# Structure-based Design of CDC42 Effector Interaction Inhibitors For the Treatment of Cancer

**DOI:** 10.1101/2021.10.14.464305

**Authors:** Sohail Jahid, Jose A. Ortega, Linh M. Vuong, Isabella Maria Acquistapace, Stephanie J. Hachey, Jessica L. Flesher, Maria Antonietta La Serra, Nicoletta Brindani, Giuseppina La Sala, Jacopo Manigrasso, Jose M. Arencibia, Sine Mandrup Bertozzi, Maria Summa, Rosalia Bertorelli, Andrea Armirotti, Rongsheng Jin, Zheng Liu, Chi-Fen Chen, Robert Edwards, Christopher C.W. Hughes, Marco De Vivo, Anand K. Ganesan

**Author notes:** These authors contributed equally to experimental work (Sohail Jahid, Jose A. Ortega, Linh M. Vuong). These collaborating senior authors equally contributed to study design, data analysis, and manuscript preparation (Marco De Vivo, Anand K. Ganesan).

## Abstract

CDC42 family GTPases (RHOJ, RHOQ, CDC42) are upregulated but rarely mutated in cancer and control both the ability of tumor cells to invade surrounding tissues and the ability of endothelial cells to vascularize tumors. Here we use computer-aided drug design to discover a new chemical entity (ARN22089) that targets CDC42 GTPases and blocks CDC42 effector interactions without affecting the binding between closely related GTPases (RAC1, RAS, RAL) and their downstream effectors. Our lead compound has broad activity against a panel of cancer cell lines, inhibits S6 phosphorylation and MAPK activation, activates pro-inflammatory and apoptotic signaling, and blocks tumor growth and angiogenesis in three-dimensional vascularized microtumor models (VMT) *in vitro*. In addition, ARN22089 has a favorable pharmacokinetic profile and can inhibit the growth of BRAF mutant mouse melanomas and patient-derived xenografts *in vivo*. Taken together, this work identifies a promising new class of therapeutic agents that influence tumor growth by modulating CDC42 signaling in both the tumor cell and its microenvironment.

## Supplemental Tables for "Structure-based Design of CDC42 Effector Interaction Inhibitors For the Treatment of Cancer"

### Sheet: Coversheet
Sohail et al., 2021
Table_S1	CDC42 X-ray structures used for the structural analysis and pocket identification.
	18 CDC42 structures were used in the analyses
Table_S2	Compounds tested with a dose response detected in the range 1.2 µM - 50 µM
	List of compounds tested in SkMeL28 and calculated IC50 as single agents.
Table_S3	Compounds tested without a dose response detected in the range 1.2 µM - 50 µM
	List of compounds with their chemical structure IC50 above 50 µM
Table_S4	ARN22089 IC50 in Cancer Cell Line panel:
	100 cancer cell lines derived from different tumor types with various mutation status are listed in the table. These cells were treated with ARN22089 and their IC50 are listed in the table.
Table_S5	RPPA NormLinear values:
	All relative protein levels normalized for protein loading and designated as “NormLinear”. Replicate samples for each condition with average and standard deviation values. The NormLinear data provided by RPPA core facility at MD Anderson Cancer Institute in Houston, Taxes
Table_S6	RPPA normalized to vehicle (0 µM):
	NormLinear values of 5, 10, or 20 uM divided by NormLinear values of 0 uM for each replicate. Average and standard deviation values are listed.
Table_S7	RPPA Multiple T Test analysis:
	NormLinear values were inputed in Prism8 and multiple T test analysis was applied on the dataset. Table shows significant difference between 0 uM vs 5 uM, 0 uM vs 10 uM, and 0 uM vs 20 uM. Columns 2-5 show average of the NormLinear values normalized to vehicle (0 uM)
Table_S8	RNA-seq of WM3248 treated with ARN22089 for 24 h:
	List includes genes with q-values less than 0.05.
Table_S9	RNA-seq of PDX2 tumors samples:
	List includes top 500 genes determine by Gene Set Enrichment Analysis (GSEA) method.

### Sheet: Table_S1
PDB ID	Resolution (Å)	State	Substrate	Pocket Folded
2ODB	2.4	Active	GCP	YES
5UPK	2.4	Active	GNP	YES
5CJP	2.6	Active	GTP	YES
1NF3	2.1	Active	GNP	YES
3EG5	2.7	Active	GNP	YES
4JS0	1.9	Active	GNP	YES
4YC7	2.5	Active	GNP	YES
4YDH	3.8	Active	GNP	YES
1AM4	2.7	Active	GNP	YES
1E0A	NMR-Structure	Active	GNP	YES
1DOA	2.6	Inactive	GDP	NO
3QBV	2.65	Inactive	GDP	NO
4DID	2.35	Inactive	GDP	NO
4ITR	2.3	Inactive	GDP	NO
5HZK	3.3	Inactive	GDP	NO
6SIU	2.49	Inactive	GDP	NO
2WMN	2.391	Inactive	GDP	NO
6TKZ	2.64	Inactive	GDP	NO

### Sheet: Table_S2
Inhibitor	Chemical Structure	Single Agent IC50
ARN12405		16.37
ARN21696		14.93
ARN21697		28.97
ARN21698		10.21
ARN21700		38.31
ARN21943		32.54
ARN21944		26.95
ARN22001		40.11
ARN22002		19.72
ARN22089		24.8
ARN22090		38.12
ARN22091		24.2
ARN22093		45.02
ARN22164		31.44

### Sheet: Table_S3
Compounds tested without dose response detected in the range 1.25 µM-50 μM
Compound	Chemical Structure	Compound	Chemical Structure
ARN1690		ARN8101
ARN1744		ARN8102
ARN1750		ARN8167
ARN1878		ARN8522
ARN2039		ARN8607
ARN2053		ARN8611
ARN2630		ARN8670
ARN2685		ARN8773
ARN3450		ARN9925
ARN3818		ARN10185
ARN3868		ARN10187
ARN3869		ARN10220
ARN4306		ARN10386
ARN4935		ARN10458
ARN4866		ARN10489
ARN5450		ARN10698
ARN5564		ARN10700
ARN5632		ARN11206
ARN5694		ARN11314
ARN5695		ARN11556
ARN5701		ARN12000
ARN5762		ARN12454
ARN5921		ARN12885
ARN6231		ARN12927
ARN6329		ARN8086
ARN6368		ARN8097
ARN6409		ARN12405
ARN7675

### Sheet: Table_S4
Tumor Type	Cell line	IC50 [M] ARN22089	BRAF	TP53	KRAS	NRAS	PIK3CA	PTEN
			Mutations Present
Skin	SK-MEL-3	3.3e-06	x	x
Colon	SW 480	3.4e-06		x	x
Blood	U-937	3.5e-06		x
Colon	HT-29	3.5e-06	x	x
Liver	Hep3B2.1-7	3.6e-06
Skin	A2058	3.7e-06	x	x
Colon	RKO	3.9e-06	x				x
Stomach	MKN-45	4.1e-06		x
Blood	MV4-11	4.4e-06
Skin	A375	4.5e-06	x
Ovary	MCAS	4.6e-06			x		x
Brain	SK-N-MC	4.7e-06
Colon	DLD-1	5e-06
Colon	HCT116	5.2e-06			x		x
Colon	T84	5.3e-06			x		x
Lung	SCLC-21H	5.4e-06		x
Ovary	COV434	5.5e-06
Stomach	NCI-N87	5.7e-06		x
Ovary	RL95-2	5.7e-06						x
Blood	RPMI 8226	5.8e-06		x	x
Brain	A172	5.8e-06
Colon	SW 620	5.9e-06		x	x
Bladder	J82	5.9e-06		x
Brain	U87MG	6.1e-06						x
Ovary	SNU840	6.5e-06					x
Breast	SK.BR-3	6.7e-06		x
Colon	Colo 205	7e-06		x
Breast	MCF-7	7.3e-06					x
Ovary	OVK18	7.5e-06		x
Ovary	SK-OV3	7.6e-06		x			x
Lung	SK-LU-1	7.8e-06		x	x
Colon	LOVO	7.8e-06			x
Stomach	SNU-1	7.8e-06			x
Brain	LN229	7.8e-06
Blood	HL-60	8.1e-06		x		x
Brain	SK-N-SH	8.1e-06				x
Pancreas	Mia PaCA 2	8.3e-06		x	x
Colon	SW 948	8.3e-06			x		x
Lung	H460	8.5e-06			x		x
Endometrium	Ishikawa	8.5e-06						x
Brain	H4	8.6e-06						x
Colon	HCT-15	8.7e-06		x	x		x
Brain	U118MG	8.8e-06		x				x
Blood	K562	9e-06
Bone	Saos-2 EC	9e-06
Prostate	PC3	9.1e-06
Lung	RERF-LC-Ad2	9.2e-06		x	x
Endometrium	HEC-1-A	9.5e-06		x	x
Bone	SJSA-1	9.5e-06		x	x	x
Kidney	Caki-2	9.9e-06
Pancreas	AsPC-1	9.9e-06		x	x
Breast	HCC38	1e-05		x
Breast	MDA MB 231	1e-05		x	x
Skin	MDA MB 435	1e-05	x	x
Kidney	A498	1e-05
Pancreas	PANC-1	1.1e-05		x	x
Lung	HCC827	1.1e-05		x
Prostate	DU-145	1.1e-05		x
Brain	SK-N-FI	1.1e-05		x
Blood	KARPAS 299	1.1e-05		x
Breast	HCC 1569	1.1e-05		x				x
Blood	MOLT-4	1.1e-05		x		x		x
Lung	A549	1.1e-05			x
Blood	M07e	1.1e-05				x
Kidney	Caki-1	1.1e-05
Bone	U2OS	1.1e-05
Lung	H1299	1.1e-05				x
Fibrosarcoma	HT-1080	1.1e-05				x
Lung	NCI-H838	1.2e-05
Lung	BEN	1.2e-05		x
Lung	NCI-H441	1.2e-05		x	x
Ovary	EFO-27	1.2e-05		x
Stomach	MKN-1	1.2e-05		x			x
Lung	COR-L279	1.2e-05		x
Lung	RERF-LC-MS	1.2e-05		x
Bone	SK-ES-1	1.2e-05		x
Lung	NCI-H292	1.2e-05
Duodenum	Hutu 80	1.2e-05
Ovary	OV56	1.3e-05		x	x
Blood	MOLM-13	1.3e-05
Lung	NCI-H2286	1.4e-05
Breast	EFM-192A	1.4e-05		x			x
Blood	KG-1	1.4e-05		x
Blood	P31/FUJ	1.4e-05		x		x		x
Prostate	LnCap	1.4e-05		x
Lung	NCI-H2009	1.5e-05		x	x
Blood	OCI-AML5	1.5e-05
Lung	EPLC-272H	1.6e-05
Lung	NCI-H1437	1.6e-05		x
Lung	NCI-H1563	1.6e-05					x	x
Lung	NCI-H1838	1.7e-05		x
Endometrium	HEC-1-B	1.8e-05		x	x
Lung	NCI-H2110	2.1e-05		x
Lung	NCI-H1048	2.2e-05		x			x
Lung	NCI-H1573	2.4e-05		x	x	x
Lung	NCI-H1581	2.4e-05		x
Lung	LOU-NH91	2.9e-05		x			x
Breast	BT-20	2.9e-05		x			x
Lung	DV90	2.9e-05			x
Lung	NCI-H1703	3.7e-05		x

### Sheet: Table_S5
Antibody	A.1..0.uM.11_6_2020.	0W1..0.uM.11_11_2020.	0W3..0.uM.11_13_2020.	Average	STDEV	B.1..5.uM.11_6_2020.	5W1..5.uM.11_11_2020.	5W3..5.uM.11_13_2020.	Average	STDEV	C.1..10.uM.11_6_2020.	10W1..10.uM.11_11_2020.	10W3..10.uM.11_13_2020.	Average	STDEV	D.1..20.uM.11_6_2020.	20W1..20.uM.11_11_2020.	20W3..20.uM.11_13_2020.	Average	STDEV
X14.3.3.beta.R.V	1.08202	0.983073	1.01555	1.02688	0.0504376	1.05194	0.934152	1.03302	1.00637	0.0632535	1.07005	1.01237	1.02572	1.03605	0.0301962	1.19167	1.14025	0.901577	1.07783	0.154792
X14.3.3.epsilon.M.C	1.10999	0.969351	0.900693	0.993345	0.106692	1.03892	0.968805	0.879481	0.962401	0.0799101	1.03635	0.955389	1.00936	1.00037	0.041224	0.94947	0.864271	0.973277	0.929006	0.0573118
X14.3.3.zeta.R.V	1.08081	0.870294	0.97648	0.975861	0.105259	1.07953	0.934414	0.945998	0.986647	0.0806473	1.0262	1.02876	1.03322	1.02939	0.00355234	1.01746	0.800948	0.946922	0.921778	0.110427
X4E.BP1.R.V	1.01087	1.41645	0.661831	1.02972	0.377661	0.996759	1.44808	1.15651	1.20045	0.228849	1.22047	0.715948	0.5902	0.842207	0.333568	0.866061	1.32261	1.54992	1.24619	0.348272
X4E.BP1_pS65.R.V	1.05443	0.862574	0.96336	0.960122	0.0959702	1.20458	0.916641	0.910534	1.01058	0.168032	0.985054	0.893481	1.14773	1.00875	0.128769	0.833789	0.718314	1.02364	0.858579	0.154163
X4E.BP1_pT37_T46.R.V	1.05902	0.864089	0.918428	0.947178	0.100595	1.16953	0.910783	0.96775	1.01602	0.13596	0.975379	0.933829	1.13314	1.01412	0.105152	0.917802	0.65057	1.03416	0.867509	0.196676
X53BP1.R.V	0.927474	1.05655	0.997264	0.993763	0.0646096	0.906928	1.10425	0.921589	0.97759	0.109937	0.922043	0.984048	0.920162	0.942084	0.0363538	1.05541	1.04173	1.04376	1.04697	0.00738352
A.Raf.R.V	0.907224	1.08622	1.02396	1.0058	0.0908685	0.964139	1.05687	1.15524	1.05875	0.0955669	0.923906	0.96205	0.865055	0.917003	0.0488646	1.04324	1.01083	0.99192	1.01533	0.0259529
A.Raf_pS299.R.C	1.10063	1.02486	1.02642	1.05064	0.0433014	1.00163	0.951877	1.02207	0.991859	0.0361018	1.05172	1.07172	0.988641	1.03736	0.0433617	1.04316	1.07231	0.987417	1.0343	0.0431363
ACC1.R.C	1.07519	1.10256	0.750113	0.975953	0.196061	1.16045	1.20089	0.833912	1.06508	0.201218	0.932139	1.06326	0.760823	0.91874	0.151663	0.904296	0.889526	0.778568	0.857463	0.0687233
ACC_pS79.R.V	0.978051	1.21718	0.681503	0.958912	0.268352	0.973898	1.22394	0.684693	0.960844	0.26986	1.21092	0.772477	0.651584	0.878326	0.294306	1.0613	1.08764	0.982736	1.04389	0.0545757
AceCS1.R.V	0.968103	0.897582	0.769377	0.878354	0.100749	1.006	0.973662	0.718047	0.899235	0.157744	1.05618	0.931376	0.950227	0.97926	0.0672749	1.0627	0.907055	0.99442	0.988057	0.0780158
ACLY_pS455.R.V	0.975181	1.09599	0.84865	0.973274	0.123681	0.968795	1.27252	0.7159	0.98574	0.278699	1.21612	1.09916	1.05954	1.12494	0.0814107	0.943555	1.22445	0.969893	1.04596	0.15513
ACSL1.R.V	1.05709	0.92993	0.778695	0.921905	0.139372	1.05217	0.847039	0.62753	0.842248	0.212362	1.18323	0.987876	0.74268	0.971261	0.220743	1.05433	0.954938	0.853377	0.954215	0.100479
ACVRL1.R.C	1.09304	0.936203	1.01872	1.01599	0.0784519	1.02739	0.929889	0.953317	0.970198	0.0508945	1.06436	1.01805	1.04715	1.04319	0.023407	1.04859	0.972223	0.98429	1.0017	0.0410514
ADAR1.M.V	1.00016	0.938147	1.05692	0.998411	0.0594081	0.989756	0.909947	1.14142	1.01371	0.117581	1.0804	1.19374	0.973812	1.08265	0.10998	1.10274	1.30711	1.03617	1.14867	0.141191
Akt.R.V	1.0503	1.04478	0.876671	0.990585	0.0986915	1.03591	1.12077	0.848264	1.00165	0.139446	0.871882	0.917341	0.810677	0.866633	0.0535252	0.88423	0.912613	0.976148	0.924331	0.0470659
Akt1.R.V	0.994147	1.18065	0.894127	1.02298	0.145422	0.909915	1.14955	0.725803	0.928423	0.212481	0.795558	0.89211	1.03368	0.907115	0.119766	0.712261	0.810683	1.12945	0.884131	0.218075
Akt1_pS473.R.V	0.888077	1.42324	1.03809	1.11647	0.276058	0.893623	1.25147	0.997601	1.04757	0.184083	0.792446	0.970499	1.09936	0.954103	0.154115	0.750209	1.16171	1.13454	1.01549	0.230138
Akt2.R.V	1.06253	1.24938	0.965141	1.09235	0.144448	0.974763	1.156	0.876186	1.00232	0.141928	0.880875	0.958928	0.982462	0.940755	0.0531761	0.746006	0.872556	1.03457	0.884376	0.144643
Akt2_pS474.R.C	0.928912	1.326	1.02219	1.09237	0.207636	1.01625	1.4002	1.13974	1.1854	0.196006	0.939237	1.06169	1.06212	1.02101	0.0708213	0.847321	1.08776	1.16647	1.03385	0.166264
Akt_pS473.R.V	0.430605	1.14709	0.987646	0.855114	0.37618	0.898803	1.39042	1.10699	1.13207	0.246764	0.91651	1.12817	1.2226	1.08909	0.156743	0.449076	0.795142	1.26548	0.836565	0.409773
Akt_pT308.R.V	0.682594	0.886365	1.00883	0.859262	0.164797	0.827196	1.04646	0.945643	0.939767	0.109751	0.81012	0.935846	1.19581	0.980593	0.196702	0.824869	0.845249	1.06623	0.912115	0.133853
ALKBH5.R.V	1.03405	0.762185	0.943563	0.913267	0.138443	1.06054	0.866302	0.829709	0.918851	0.124065	1.05612	0.983859	1.0409	1.02696	0.0380928	1.30857	0.88503	0.990772	1.06146	0.220438
Ambra1_pS52.R.C	1.10041	1.03611	1.01588	1.0508	0.0441369	0.977529	0.943125	0.917251	0.945968	0.0302399	1.06029	1.05128	0.97932	1.0303	0.0443752	1.08214	1.10111	0.996413	1.05989	0.0557832
AMPK.a2_pS345.R.V	1.00812	1.06036	1.05833	1.04227	0.0295911	0.982163	1.14573	1.11643	1.08144	0.0872151	0.962061	1.02785	1.01192	1.00061	0.0343234	0.933007	1.08149	1.13411	1.04954	0.104289
AMPKa.R.C	0.971396	1.05704	0.990934	1.00646	0.0448844	1.0099	1.10806	1.02658	1.04818	0.0525262	0.980696	0.972024	0.992998	0.981906	0.0105395	1.01048	1.03186	1.12201	1.05478	0.059194
AMPKa_pT172.R.C	0.65964	2.99957	0.966507	1.54191	1.27166	0.678567	2.49416	0.821236	1.33132	1.00957	2.35401	0.664589	0.769794	1.2628	0.946479	1.0985	3.7551	2.11714	2.32358	1.34028
Annexin.I.M.V	1.04125	1.07352	0.759277	0.958017	0.172868	1.02144	1.08608	0.970659	1.02606	0.057849	0.884164	1.05909	0.896311	0.946521	0.0976745	0.994075	0.972141	0.989975	0.985397	0.0116614
Annexin.VII.M.V	1.06987	0.905421	1.03052	1.00194	0.0858708	1.09067	0.882678	1.00686	0.993402	0.104645	1.05356	1.07655	0.983373	1.03783	0.0485419	1.05689	0.969241	0.884947	0.970359	0.0859768
AR.R.V	0.89131	1.10497	1.0492	1.01516	0.110824	0.938417	1.05613	1.10179	1.03211	0.0842916	0.957449	0.829608	0.980277	0.922445	0.081205	1.03972	0.874469	1.26087	1.05835	0.193876
ARID1A.R.C	0.947245	0.748364	1.17969	0.958434	0.215881	0.954781	0.880064	1.19344	1.00943	0.16368	1.05542	1.17709	1.02453	1.08568	0.080655	2.02261	1.51359	1.11529	1.5505	0.454781
ASNS.R.V	0.721874	0.790338	1.17988	0.897364	0.247049	1.04954	0.847045	1.29051	1.06236	0.222013	0.967663	0.785505	1.12569	0.95962	0.170236	0.908555	0.741649	1.29587	0.982026	0.284323
Atg3.R.V	0.864944	1.06349	1.07297	1.00047	0.117462	0.935072	1.03677	1.13267	1.03484	0.0988122	0.849971	0.970272	1.06579	0.96201	0.108145	0.911298	0.914476	1.07645	0.967408	0.0944474
Atg4B.R.C	0.848348	0.754458	1.10724	0.903349	0.182709	0.929811	1.03331	1.1476	1.03691	0.108941	0.734083	0.890132	1.06964	0.89795	0.167913	0.788534	0.880562	1.07588	0.914991	0.146733
Atg5.R.C	1.0045	0.989661	0.868479	0.954215	0.0746192	0.97365	1.00095	0.936227	0.970277	0.0324945	0.908728	0.9203	0.843258	0.890762	0.0415447	1.02536	0.779095	0.960114	0.921523	0.127587
Atg7.R.V	0.74407	0.960198	1.09176	0.93201	0.175552	0.760796	0.986247	1.16416	0.9704	0.202148	0.713076	0.855359	0.986063	0.851499	0.136535	0.657028	0.812832	1.06829	0.84605	0.207634
ATM.R.V	1.03411	1.24361	0.882334	1.05335	0.181407	1.01667	1.28464	1.15673	1.15268	0.13403	0.876213	1.04158	0.864183	0.927324	0.0991281	0.752479	1.02404	0.990667	0.922394	0.148093
ATM_pS1981.R.V	1.10263	0.988304	0.97751	1.02282	0.0693345	1.02296	0.929814	0.93936	0.964046	0.0512469	1.02519	1.13147	1.01579	1.05748	0.064247	1.0436	1.11096	0.988517	1.04769	0.0613218
ATP5A.M.C	1.05184	0.713934	0.435855	0.733878	0.308478	1.18572	0.983285	0.233381	0.800795	0.501711	1.08402	0.978574	0.85912	0.973904	0.112521	1.05632	1.01814	0.955134	1.00987	0.0510982
ATP5H.R.V	1.16511	0.826729	0.880975	0.957604	0.181739	1.20268	0.89038	0.791434	0.961498	0.21465	1.13439	1.11272	1.04692	1.09801	0.0455555	1.45492	1.1167	0.96706	1.17956	0.24993
ATR.R.V	1.08494	0.962677	0.990267	1.01263	0.0641274	1.02727	0.910178	0.960253	0.9659	0.0587484	1.04321	1.04111	0.992351	1.02556	0.0287759	1.00364	1.00526	0.988721	0.999206	0.00911646
ATRX.R.C	0.939824	0.947046	0.891436	0.926102	0.0302381	0.815736	1.05999	1.21324	1.02965	0.200479	0.823214	1.03324	0.863037	0.906497	0.111554	0.831178	1.35677	1.06758	1.08518	0.263235
ATR_pS428.R.C	0.941927	1.09698	1.06278	1.03389	0.0814595	0.958878	1.11114	1.11187	1.06063	0.0881188	0.949128	0.933848	1.0756	0.986192	0.0778047	0.865343	1.05396	1.25434	1.05788	0.194526
Aurora.A.R.C	1.90904	0.590529	1.0795	1.19302	0.666545	1.24475	0.574782	1.00045	0.939993	0.339051	1.32484	0.735032	1.1095	1.05646	0.298462	1.94473	0.655553	0.983292	1.19453	0.670046
Aurora.ABC_pT288_pT232_pT198.R.C	1.09586	1.01118	0.976135	1.02772	0.0615534	0.868847	0.881146	0.877858	0.87595	0.00636769	1.69664	0.856529	0.932506	1.16189	0.46466	0.842249	0.959351	1.06012	0.953907	0.109037
Aurora.B.R.V	1.16446	0.867445	0.74455	0.925485	0.215888	1.0432	0.940306	0.68756	0.890357	0.183008	1.17816	1.10214	1.00283	1.09438	0.0879214	1.77529	1.34146	0.969179	1.36198	0.403449
Axl.R.V	0.642341	1.13678	1.10689	0.962003	0.277239	0.621821	1.32932	1.27565	1.0756	0.393896	0.672659	0.723996	0.953333	0.783329	0.149449	0.593803	0.908318	1.47755	0.993223	0.447949
b.Actin.R.C	1.17133	0.830099	0.880102	0.960512	0.184281	1.07541	0.885401	0.82637	0.92906	0.130133	0.995981	1.03704	1.02408	1.01903	0.0209873	1.23884	1.0782	0.976673	1.09791	0.132189
b.Catenin.R.V	1.03185	0.984345	0.990578	1.00226	0.0258162	1.02531	0.881269	0.837041	0.914539	0.0984433	1.0707	0.867692	0.914215	0.950871	0.106354	1.00555	0.844337	1.02106	0.956981	0.0978604
b.Catenin_pT41_S45.R.V	0.968083	1.02984	1.00579	1.00124	0.0311307	0.97529	1.09935	0.99786	1.02417	0.0660823	0.983965	1.01877	1.01178	1.00484	0.0184103	1.01387	1.11974	1.08232	1.07198	0.0536879
B.Raf.R.C	0.961091	1.08538	0.924141	0.990203	0.0844692	0.901517	1.15284	1.09244	1.04893	0.13119	0.709459	0.915999	1.06909	0.898181	0.180474	0.786202	0.907439	1.1771	0.956914	0.200092
B.Raf_pS445.R.V	0.92979	1.15727	1.09651	1.06119	0.117779	0.946529	1.17693	1.15908	1.09418	0.128181	0.874066	0.952657	1.00638	0.944366	0.0665434	0.75202	0.934091	1.16725	0.95112	0.208137
B7.H3.R.C	0.897001	1.03535	1.09651	1.00962	0.102213	0.992015	0.985708	1.08799	1.02191	0.0573203	0.862119	0.947432	1.03121	0.946919	0.0845451	0.996228	0.770828	1.05842	0.941824	0.151316
B7.H4.R.C	0.926707	1.13076	1.06858	1.04202	0.10459	0.951145	1.10992	1.07566	1.04558	0.083554	0.873768	1.03536	1.07001	0.993048	0.104742	0.837895	1.03397	1.10704	0.992969	0.139179
Bad_pS112.R.V	0.912616	1.15467	0.994946	1.02074	0.123073	0.939114	1.17097	1.05638	1.05549	0.115929	1.03068	1.11764	1.05898	1.0691	0.0443524	0.992856	1.11881	1.16297	1.09155	0.0882742
Bak.R.C	0.976003	1.0752	1.06938	1.04019	0.055667	0.987251	1.07672	1.13433	1.0661	0.0741136	1.02553	1.06924	1.01835	1.03771	0.0275413	1.00577	1.00007	1.09212	1.03265	0.0515789
BAP1.M.V	1.06492	0.947668	0.883327	0.965306	0.0920741	0.995568	0.943341	0.82303	0.920646	0.0884793	0.950875	0.956915	1.06346	0.990418	0.0633323	1.05102	0.876696	0.964247	0.963987	0.087161
Bax.R.V	0.980429	0.925759	0.959567	0.955252	0.0275893	0.995531	0.95542	0.916453	0.955801	0.03954	0.91665	1.00437	0.972445	0.964488	0.0443971	1.09452	0.92697	1.05437	1.02529	0.0874776
Bcl.xL.R.V	0.985953	0.955398	0.881646	0.940999	0.0536238	1.02185	1.09288	0.680925	0.931884	0.220219	0.877443	1.11164	1.01519	1.00142	0.117705	0.995586	1.00757	1.18967	1.06427	0.108758
Bcl2.R.C	1.07366	0.842437	0.849613	0.921903	0.131474	1.03731	0.854604	0.798047	0.896654	0.125052	1.06439	1.04794	0.969458	1.02726	0.0507302	1.2803	1.06442	0.97481	1.10651	0.157036
BCL2A1.R.V	0.968045	0.834567	0.936283	0.912965	0.0697273	0.907889	1.06047	0.749637	0.905997	0.155423	0.884757	1.94668	1.17209	1.33451	0.54928	0.907427	0.986551	1.18138	1.02512	0.140989
Beclin.R.C	1.18211	0.854555	0.909295	0.981986	0.175458	1.11086	0.862713	0.789499	0.921023	0.168427	1.06566	1.06383	0.995128	1.04154	0.0402055	1.11078	0.872677	0.947532	0.976997	0.121757
Bid.R.C	0.991337	1.09147	1.07701	1.05327	0.0541232	0.999237	1.09059	1.14182	1.07722	0.072226	0.858092	1.06935	1.02127	0.982902	0.110729	1.0154	0.954241	0.942871	0.970836	0.0390072
Bim.R.V	1.04576	1.15834	1.01143	1.07184	0.0768509	0.905852	1.05551	0.991348	0.984238	0.0750842	0.885935	1.02441	0.899932	0.93676	0.0762319	1.09787	1.05396	0.916503	1.02278	0.0946171
BiP.GRP78.M.C	1.10445	0.954698	1.00643	1.02186	0.0760612	0.998044	0.936327	0.937773	0.957381	0.0352222	0.971059	1.06647	1.01257	1.0167	0.0478406	1.05079	0.91368	1.0034	0.989292	0.0696371
BMK1.Erk5_pT218_Y220.R.V	1.1594	0.990295	1.07519	1.07496	0.0845521	1.11871	0.856923	1.01393	0.996523	0.13176	1.10044	0.926375	0.935169	0.987329	0.0980578	1.01583	0.909292	0.925908	0.950344	0.0573201
BRCA1.M.C	1.06663	1.00357	0.948102	1.0061	0.0593061	0.934098	0.962085	0.946111	0.947431	0.0140398	0.993466	1.05941	0.988516	1.0138	0.0395775	1.1654	1.23059	0.976925	1.1243	0.131732
BRD4.R.V	0.94629	0.826483	1.04066	0.93781	0.107338	1.02681	0.959334	1.13772	1.04129	0.0900684	1.07264	1.1343	0.839252	1.0154	0.155632	1.67994	1.22781	1.00234	1.30336	0.345061
c.Abl.R.V	0.933499	1.13118	1.04102	1.03524	0.0989696	0.965061	1.22694	1.05907	1.08369	0.132663	1.03125	1.13983	1.06138	1.07748	0.0560526	0.990568	1.16115	1.23432	1.12868	0.125078
c.Abl_pY412.R.C	0.892113	1.13973	1.10462	1.04549	0.133981	0.885142	1.13279	1.15041	1.05611	0.148327	0.928405	0.995236	0.962648	0.962096	0.0334192	0.922145	1.06605	1.11406	1.03408	0.09987
c.IAP2.R.C	0.970819	0.943384	0.987569	0.967257	0.0223068	1.01768	0.964802	1.0264	1.00296	0.0333325	1.00701	1.03693	1.02288	1.02227	0.0149709	1.01879	1.08041	1.09066	1.06329	0.0388729
c.Jun_pS73.R.V	1.1322	1.56857	1.13677	1.27918	0.250626	0.903355	1.00465	1.04052	0.982841	0.0711345	0.892232	1.23098	0.914748	1.01265	0.189411	0.959218	1.05279	0.897304	0.969769	0.0782762
c.Kit.R.V	1.07664	0.783558	0.714699	0.858299	0.192199	1.11908	0.883737	0.681982	0.894932	0.218763	1.22333	0.923088	0.945979	1.0308	0.16713	1.40365	1.046	0.972657	1.14077	0.230596
c.Met_pY1234_Y1235.R.V	0.950962	1.10104	1.11402	1.05534	0.0906276	0.934684	1.11008	1.14035	1.0617	0.111039	0.92674	1.0419	0.978709	0.982451	0.0576729	0.957574	1.10381	1.12984	1.06374	0.0928611
c.Myc.R.C	1.08669	0.931518	1.0148	1.011	0.0776564	1.01643	0.996114	1.01729	1.00994	0.0119855	0.989745	1.94926	1.06193	1.33365	0.534356	0.9556	0.887901	0.971036	0.938179	0.0442209
C.Raf.R.C	0.945297	1.28218	1.11841	1.11529	0.168461	0.876807	1.18162	1.13566	1.0647	0.164332	1.02217	0.896629	0.900746	0.939849	0.0713233	0.875814	1.16518	1.14287	1.06129	0.161012
C.Raf_pS338.R.V	0.946409	1.13842	0.965278	1.0167	0.10583	1.04064	1.20517	1.09356	1.11312	0.0839927	1.03629	0.93668	0.961627	0.9782	0.0518338	0.990613	1.11189	1.16018	1.08756	0.0873634
CA9.R.C	1.10282	1.00451	1.01637	1.04123	0.05366	0.981686	0.94791	1.01518	0.98159	0.0336326	0.962894	0.919922	1.05845	0.980422	0.070908	0.919415	0.860961	0.995992	0.925456	0.067718
Calnexin.R.V	1.09107	0.916445	1.08958	1.03236	0.100392	0.966732	0.911432	1.09738	0.991848	0.0954845	1.05441	1.06157	1.02074	1.04557	0.0218004	1.03624	0.849499	0.983394	0.956377	0.0962555
Caspase.3.cleaved.R.C	0.906518	1.07234	1.09698	1.02528	0.103585	0.925894	1.03928	1.15858	1.04125	0.116354	0.913676	0.955382	0.96403	0.944363	0.0269249	0.952119	1.12834	1.02819	1.03621	0.0883819
Caspase.7.cleaved..R.C	0.879928	0.956755	1.08455	0.973745	0.103364	0.857744	1.07155	1.1582	1.02916	0.154648	0.854122	1.20312	0.93456	0.997268	0.182754	1.00722	0.873486	1.06409	0.981601	0.0978523
Caspase.8.M.Q	1.1022	0.93347	0.870908	0.968861	0.119641	1.09627	0.943944	0.826352	0.955522	0.135331	0.938949	0.984746	0.947701	0.957132	0.0243117	1.01502	0.942667	0.829841	0.929176	0.0933239
Caspase.8.cleaved.R.C	0.963443	1.14806	1.10806	1.07319	0.0971245	0.923768	1.11142	1.12822	1.05447	0.113501	0.948538	1.01193	1.00489	0.988453	0.0347451	0.944673	1.03802	1.09214	1.02494	0.0745968
Caveolin.1.R.V	0.716157	0.863029	1.32769	0.968959	0.319232	0.498018	0.935091	1.0456	0.826235	0.289565	0.510795	0.96839	1.34355	0.940912	0.417057	0.592511	0.773636	1.15983	0.841992	0.289771
CD134.R.V	1.08542	1.03825	1.03059	1.05142	0.0296916	1.00394	0.980445	1.07559	1.01999	0.0495651	1.00457	1.05664	0.995277	1.01883	0.0330707	0.988713	0.996641	0.996059	0.993804	0.00441855
CD171.M.V	1.04299	0.976927	1.21901	1.07964	0.125134	0.645801	0.895925	0.990045	0.843924	0.177916	0.590945	0.987486	1.11549	0.897975	0.27349	0.679552	0.817306	0.78983	0.762229	0.0729066
CD2.M.C	1.09955	1.03052	1.0943	1.07479	0.0384302	1.00005	0.961465	1.13289	1.03147	0.0899291	1.04627	1.01304	1.04526	1.03486	0.0188964	0.941252	0.909329	0.958441	0.93634	0.0249214
CD20.R.C	1.06475	0.825534	0.623895	0.83806	0.220695	1.05652	0.828996	0.477133	0.787549	0.291908	0.914981	1.11335	1.04844	1.02559	0.101139	1.09023	1.25015	0.955264	1.09855	0.147621
CD26.R.V	0.972931	1.01956	0.859714	0.950734	0.0822007	0.893253	1.12828	0.796776	0.939435	0.170507	0.86161	0.936657	1.04604	0.948103	0.0927477	1.00522	0.957974	1.16113	1.04144	0.10631
CD29.M.V	1.11189	1.00474	1.08443	1.06702	0.0556576	0.99071	0.954088	1.1381	1.02763	0.0974055	1.01283	0.982504	1.05188	1.01574	0.0347812	0.953232	0.91413	0.985145	0.950836	0.035568
CD31.M.V	1.10613	1.02858	1.10471	1.07981	0.0443677	1.00049	0.925409	1.15724	1.02771	0.118289	1.03338	1.05711	1.01299	1.03449	0.0220827	0.9779	0.996568	0.990237	0.988235	0.00949391
CD38.R.C	0.883653	1.28346	1.02682	1.06464	0.202568	0.962603	1.19067	1.11637	1.08988	0.116318	0.895285	0.96263	1.07369	0.977201	0.0900892	0.978815	1.22113	1.1942	1.13138	0.132812
CD4.R.V	0.845676	1.11276	1.07443	1.01096	0.144414	0.885779	1.11731	1.18269	1.06193	0.156012	0.841354	0.981602	0.983502	0.935486	0.0815262	0.941827	0.993021	1.08343	1.00609	0.0716993
CD44.R.C	1.07271	0.902663	0.961611	0.978994	0.0863443	0.983766	0.955347	0.822537	0.92055	0.0860628	0.950806	1.02873	1.05029	1.00994	0.0523361	1.11528	0.865427	0.966412	0.982372	0.125687
CD45.M.V	1.10357	1.03045	1.05446	1.06283	0.0372717	1.0268	0.977602	1.0764	1.02693	0.0493996	1.00592	1.01939	1.04494	1.02342	0.0198198	0.920982	0.966524	0.984855	0.957454	0.0328882
CD49b.M.V	1.09434	0.901149	0.948582	0.981358	0.100681	1.0594	0.901291	0.918666	0.959785	0.0867043	1.04065	1.00336	0.998938	1.01431	0.022912	1.04224	0.971309	0.953708	0.989087	0.0468681
CD5.M.C	1.08994	0.98779	0.994293	1.02401	0.0571934	1.03408	0.973163	1.04454	1.01726	0.0385463	1.03916	1.03178	1.01595	1.02896	0.011861	0.997003	0.956178	0.944588	0.965923	0.0275326
CD68.M.C	1.09735	0.953401	1.05713	1.03596	0.0742719	1.0532	0.950054	1.03231	1.01186	0.0545316	1.06759	1.02211	1.01149	1.03373	0.0298014	1.00862	1.02504	0.962412	0.998689	0.0324727
CD74.M.V	1.11401	1.061	1.06071	1.07857	0.0306865	0.953192	0.952828	1.08906	0.99836	0.0785491	0.983566	1.09367	1.05305	1.04343	0.0556799	1.01116	1.02643	0.956165	0.997919	0.0369569
cdc25C.R.V	1.07191	0.997354	1.10099	1.05675	0.053456	0.985212	0.925231	0.943348	0.951264	0.030764	0.773269	0.805389	1.12004	0.899565	0.191609	0.812856	0.749325	1.08534	0.882507	0.178509
cdc2_pY15.R.C	0.956662	1.56548	1.06198	1.19471	0.325388	0.981666	1.42544	1.19319	1.2001	0.221966	1.05634	0.910944	0.932893	0.966727	0.0783823	0.840371	1.24522	1.21704	1.10088	0.226044
Cdc42.R.C	0.98209	1.0018	1.07518	1.01969	0.0490559	0.965862	1.08801	1.03087	1.02825	0.0611186	0.878865	1.03116	1.04659	0.985539	0.092704	0.928043	1.02655	1.09593	1.01684	0.0843658
Cdc6.R.V	1.07795	1.11836	0.837711	1.01134	0.15172	1.09227	0.935575	0.910727	0.979526	0.0984307	1.14909	0.959009	0.805734	0.971278	0.172006	1.14072	0.773253	0.672972	0.862317	0.246267
CDK1_pT14.R.C	1.2649	0.922673	0.935298	1.04096	0.19404	1.08894	0.963655	1.12752	1.06004	0.0856704	1.20133	0.648519	0.945638	0.93183	0.276665	1.3345	0.655173	1.17829	1.05599	0.355793
CDK9.R.V	1.16527	0.980932	0.94429	1.03016	0.11843	1.04596	0.940332	0.95308	0.979792	0.05766	1.07842	1.04491	0.918845	1.01406	0.0841427	1.16058	0.83933	0.893071	0.964327	0.172072
CDKN2A.R.C	1.13102	1.15187	1.05289	1.11193	0.0521837	1.0331	0.974187	1.11997	1.04242	0.0733396	1.00642	1.16043	1.04493	1.0706	0.0801474	0.966235	1.12963	0.97571	1.02386	0.0917223
CDT1.R.V	1.15225	1.13492	1.11123	1.1328	0.0205934	1.0089	1.03379	1.04157	1.02808	0.017065	0.972792	1.15669	1.01389	1.04779	0.0965243	0.904525	1.07285	0.934418	0.970597	0.0898038
CENP.A.R.V	1.26694	0.969519	0.935563	1.05734	0.18231	1.06051	0.838323	0.960971	0.953268	0.111294	1.15109	1.00543	0.893878	1.0168	0.128984	1.04045	2.65118	0.952646	1.54809	0.95631
cGAS.R.V	1.17864	0.989073	1.06236	1.07669	0.0955935	1.01298	0.955195	1.09118	1.01978	0.0682451	1.12268	1.20374	1.01529	1.1139	0.0945341	1.04504	1.15846	0.984007	1.0625	0.08853
CHD1L.R.V	1.09014	1.05746	0.891679	1.01309	0.10641	1.07223	1.03592	0.94732	1.01849	0.0642539	1.07483	1.05341	0.974827	1.03436	0.0526556	0.935275	0.986619	0.941447	0.954447	0.0280321
Chk1.M.C	1.2924	1.19549	0.981068	1.15632	0.15932	1.09434	1.07769	0.960597	1.04421	0.0728896	1.08766	1.1755	0.982472	1.08188	0.0966453	0.847228	0.982006	0.865125	0.89812	0.0731969
Chk1_pS296.R.V	0.971549	1.40483	1.09904	1.15847	0.222669	0.981833	1.15379	1.11402	1.08321	0.090022	1.08287	1.10858	1.03476	1.0754	0.037474	0.942128	1.16335	1.15471	1.08673	0.125304
Chk1_pS345.R.C	0.921143	0.997985	0.918452	0.94586	0.0451616	0.999805	1.08375	0.860689	0.981416	0.112664	1.07899	0.892064	0.911541	0.960866	0.102763	1.03039	1.16459	1.12497	1.10665	0.0689546
Chk2.M.V	1.31905	1.0133	0.898681	1.07701	0.217306	1.15702	0.947142	0.670667	0.924942	0.243935	1.08078	1.01806	0.979592	1.02615	0.0510781	0.867838	0.875591	0.992285	0.911905	0.069719
Chk2_pT68.R.C	0.922174	1.26425	1.06898	1.08514	0.17161	0.938593	1.32716	1.18852	1.15142	0.196921	1.10648	0.968513	0.985558	1.02018	0.0752194	0.919223	1.6313	1.17199	1.24084	0.360995
CIITA.R.C	1.07403	0.91471	0.846032	0.944924	0.116963	0.972921	0.943958	0.768161	0.895014	0.110808	0.9427	1.04075	1.07092	1.01812	0.0670366	1.01318	1.01999	0.972061	1.00174	0.0259298
Claudin.7.R.V	1.10099	0.912451	0.918795	0.97741	0.107066	1.05661	0.909362	0.755211	0.907062	0.150714	1.02373	1.51757	1.06868	1.20333	0.273071	0.970414	1.59394	0.964752	1.17637	0.361636
COG3.R.V	0.957742	1.11109	1.07914	1.04932	0.0809051	1.0196	1.16239	1.10848	1.09682	0.0721011	1.00352	1.12281	1.0587	1.06167	0.0597009	0.940803	1.09671	1.25631	1.09794	0.157757
Collagen.VI.R.V	0.957139	0.783531	1.0945	0.945056	0.155835	1.07633	0.843594	1.25671	1.05888	0.207108	1.35957	0.732354	0.983722	1.02521	0.315658	1.14979	0.774613	0.927954	0.950787	0.18863
Complex.II.Subunit.M.V	1.05914	0.991694	0.818988	0.956607	0.123861	1.00836	1.01437	0.777299	0.933344	0.135173	0.941786	1.06439	1.04409	1.01676	0.0657139	0.976641	0.871156	0.987785	0.945194	0.0643607
Connexin.43.R.C	0.815965	1.29252	1.07997	1.06282	0.238738	1.00866	1.2359	1.17677	1.14044	0.117895	1.02778	1.05287	1.01341	1.03135	0.0199722	0.961125	1.20276	1.10068	1.08819	0.1213
Coup.TFII.R.C	0.76994	1.02475	1.04172	0.94547	0.15225	0.832909	1.04169	1.22571	1.03343	0.19653	0.804897	0.957173	0.9047	0.888923	0.0773541	0.853874	0.942352	1.02654	0.940923	0.0863431
Cox.IV.R.V	0.995498	1.03836	0.985311	1.00639	0.0281507	0.999399	1.05996	1.02458	1.02798	0.0304239	0.953766	1.0279	0.878974	0.953548	0.0744643	1.12524	0.89751	0.966932	0.996559	0.116718
Cox2.R.C	0.924944	0.775566	1.09473	0.931748	0.159692	1.02446	0.895447	1.24998	1.05663	0.179442	0.94656	0.925632	1.04295	0.971714	0.0625736	1.2543	0.972053	1.5737	1.26669	0.301016
CRABP1.R.C	1.16741	1.00095	1.02235	1.06357	0.0905589	1.00261	0.948616	1.06123	1.00415	0.056321	1.01962	1.13192	0.997741	1.04976	0.0719908	1.01943	1.06396	0.990769	1.02472	0.0368812
CRABP2.R.V	1.44463	1.03527	1.09203	1.19065	0.221779	1.20615	0.954568	0.944575	1.0351	0.148221	1.11592	1.19059	0.897648	1.06805	0.152226	0.96495	1.0854	0.881874	0.977408	0.102334
Creb.R.C	0.9374	1.04182	1.06306	1.01409	0.067261	1.02615	1.13298	1.08157	1.08023	0.0534269	0.984971	0.986711	0.985501	0.985728	0.000891574	1.00473	1.02357	1.17334	1.06721	0.0923902
CREB_pS133.R.C	0.971656	1.42189	0.861395	1.08498	0.296936	0.945022	1.4917	0.935562	1.1241	0.318392	1.21491	1.12883	1.04564	1.12979	0.0846358	0.964514	1.58473	1.25995	1.26973	0.310223
CSK.R.C	0.97934	1.24496	1.009	1.07777	0.145553	1.01469	1.11893	0.620451	0.918023	0.262923	1.01625	1.04081	1.04954	1.03553	0.0172583	0.87137	1.02234	1.06652	0.986746	0.102331
CtIP.R.V	0.811063	1.06756	1.09032	0.98965	0.155078	0.828778	1.05716	0.996971	0.960968	0.118369	0.811124	0.958579	1.04908	0.939595	0.12011	0.804092	0.987967	1.05761	0.949891	0.130979
Cyclin.B1.R.V	1.8367	0.684972	0.991678	1.17112	0.596461	1.13552	0.725127	1.22868	1.02978	0.267915	1.21464	0.558212	1.04587	0.939575	0.34088	1.6229	0.503252	1.27472	1.13362	0.573003
Cyclin.D1.R.C	1.142	0.978644	1.04593	1.05553	0.0820993	1.04753	0.89143	1.06474	1.00123	0.0954811	1.09454	1.05777	1.03021	1.06084	0.0322706	1.13081	1.03377	0.954792	1.03979	0.0881646
Cyclin.D3.M.V	1.4025	1.09445	0.956996	1.15132	0.228133	1.30941	1.00537	0.823661	1.04615	0.245428	1.1473	1.02732	0.999111	1.05791	0.0786876	0.858388	0.793077	0.869899	0.840455	0.0414318
Cyclin.E1.R.V	1.17864	1.02334	0.990754	1.06424	0.100399	1.09562	0.925395	0.964917	0.995312	0.0890914	1.05204	1.06134	0.903528	1.00564	0.0885508	1.03446	0.977567	0.864432	0.95882	0.0865499
Cyclophilin.F.M.V	1.16083	0.979987	0.849816	0.996876	0.156192	0.977544	1.01887	0.727051	0.907822	0.15791	0.938273	1.09214	0.864791	0.96507	0.116021	1.05207	0.866758	0.858415	0.925747	0.109477
D.a.Tubulin.R.V	0.956954	1.09807	1.05723	1.03742	0.0726128	0.975473	1.1747	1.19285	1.11434	0.120604	0.843394	1.06198	1.0216	0.975658	0.11631	0.908135	1.13076	1.04902	1.02931	0.112614
DAPK1_pS308.M.C	0.936346	0.534928	0.418861	0.630045	0.271538	1.26685	0.870342	0.329939	0.822377	0.470294	1.21883	0.875183	1.04225	1.04542	0.171843	1.38676	1.15207	1.0863	1.20838	0.157946
DAPK2.R.C	0.928636	0.944674	1.09527	0.989526	0.0919262	0.969617	1.12554	1.1242	1.07312	0.0896385	0.896343	0.971414	1.04432	0.970693	0.0739926	0.895535	1.00828	1.10431	1.00271	0.104501
DDB.1.R.V	0.837929	1.17333	1.1721	1.06112	0.193287	0.889978	0.957657	1.52393	1.12386	0.348124	0.816111	0.798156	0.955655	0.856641	0.0862178	0.999582	0.862418	0.981476	0.947825	0.0745171
DDR1.R.V	1.18183	0.888669	0.958164	1.00955	0.153189	1.02382	0.829403	1.00219	0.951804	0.106552	1.20468	0.958637	0.921219	1.02818	0.153996	1.12562	0.891992	0.987703	1.00177	0.117448
DDR1_pY513.R.C	1.15081	0.956361	1.02915	1.04544	0.0982445	1.02373	0.960998	1.07795	1.02089	0.0585281	1.13362	1.07946	0.940954	1.05134	0.0993612	1.22096	1.21553	0.939724	1.12541	0.160828
DJ1.R.V	0.987667	1.00348	1.06803	1.01972	0.0425713	1.00674	1.04359	1.12546	1.05859	0.0607672	0.977355	1.02971	1.04051	1.01586	0.0337792	0.993832	0.830629	1.01932	0.947928	0.102381
DM.Histone.H3.R.V	0.97221	1.02944	1.0983	1.03332	0.0631334	0.95041	1.15175	1.11749	1.07321	0.107722	0.92292	0.955835	0.904557	0.927771	0.0259808	1.04446	4.05072	0.96728	2.02082	1.75837
DM.K9.Histone.H3.M.V	1.17295	1.01556	1.01451	1.06767	0.0911742	1.03482	0.950694	0.996236	0.993915	0.0421087	1.04327	1.05985	1.02731	1.04348	0.0162717	1.226	2.16981	0.946482	1.44743	0.641022
DNA.Ligase.IV.R.C	0.937719	1.22884	1.05434	1.07363	0.146518	1.01534	1.17059	1.12535	1.10376	0.0798437	0.876341	1.06812	1.06304	1.0025	0.109287	0.889745	0.917803	1.13478	0.980776	0.134107
DNA_POLG.R.V	1.14004	0.858965	0.830399	0.943135	0.171123	1.08226	0.866276	0.833616	0.927384	0.135118	1.16064	1.02963	0.849526	1.01326	0.156203	1.26014	0.956254	0.858745	1.02505	0.209353
DNMT1.R.V	1.04928	0.943725	0.915769	0.969591	0.070412	1.03663	0.941744	1.00539	0.994587	0.0483552	1.05197	0.96244	1.05023	1.02155	0.0511958	0.983306	0.756202	0.984731	0.90808	0.131531
DRP1.R.V	1.04977	0.92268	0.985719	0.986055	0.063544	1.0477	0.924003	1.05751	1.00974	0.0744121	1.0121	0.956735	0.977834	0.982224	0.0279438	1.06953	0.824852	0.964881	0.953087	0.122764
DUSP4.R.V	0.961437	0.978238	1.07811	1.00593	0.063073	1.04015	1.0939	1.2066	1.11355	0.084948	0.820515	0.861855	1.01198	0.898118	0.100754	0.516039	0.612607	1.08415	0.737597	0.303979
DUSP6.R.C	0.754513	1.74815	0.650701	1.05112	0.605873	0.969242	1.75741	0.825589	1.18408	0.501685	1.06325	0.98116	0.767655	0.937356	0.15259	1.06015	1.85937	1.42854	1.44936	0.400016
Dvl3.R.V	0.960032	1.00493	1.11185	1.02561	0.0779926	0.942142	1.02314	1.07672	1.014	0.0677526	0.885136	1.05805	1.01233	0.985171	0.0895982	0.950041	1.12331	1.09469	1.05601	0.0928828
DYRK1B.R.C	1.16303	1.09645	1.05095	1.10348	0.0563685	1.02329	0.961409	1.05543	1.01337	0.0477871	1.04102	1.05695	1.03648	1.04482	0.0107525	1.00904	1.05182	0.953467	1.00477	0.049315
E.Cadherin.R.V	1.18989	1.19451	1.01057	1.13166	0.104891	0.966755	0.934879	0.968174	0.956603	0.0188265	0.941047	1.14418	1.0801	1.05511	0.103847	0.827595	1.04312	1.00489	0.958533	0.114995
E2F1.R.V	0.9814	1.05154	0.939284	0.990742	0.0567092	0.971116	1.00723	0.905911	0.961419	0.0513514	1.02959	1.18097	1.01145	1.074	0.0930756	1.41933	1.31516	0.981077	1.23852	0.228958
eEF2.R.C	1.01906	0.580491	0.491275	0.696941	0.282504	1.54817	0.941468	0.250222	0.913287	0.649433	1.57009	0.740651	0.814968	1.0419	0.458932	1.35338	0.929864	0.97578	1.08634	0.232401
eEF2K.R.V	0.966969	0.785975	0.955463	0.902802	0.101339	1.04206	0.918291	0.788127	0.91616	0.126982	1.0647	1.08994	1.06524	1.07329	0.0144155	1.42045	1.24952	1.11718	1.26238	0.152046
EGFR.R.V	0.95178	0.926899	0.982692	0.95379	0.0279505	0.949982	1.05545	0.935732	0.980387	0.065392	0.823807	0.981155	0.984916	0.929959	0.0919501	1.03054	1.10167	1.1058	1.07934	0.0423074
EGFR_pY1068.R.C	1.11043	1.05591	1.02617	1.06417	0.0427371	1.00013	0.953262	1.02586	0.993083	0.0368073	0.992639	0.982321	1.07404	1.01633	0.0502403	0.989973	0.938301	0.985993	0.971422	0.0287528
EGFR_pY1173.R.V	0.952278	1.05643	1.06252	1.02374	0.061964	0.97492	1.08337	1.07922	1.04584	0.061451	0.967633	1.01683	0.987126	0.990529	0.0247739	1.02748	1.07686	1.11168	1.07201	0.0423083
eIF4E.R.V	0.864718	1.53658	0.889732	1.09701	0.380886	0.941266	1.51497	0.898437	1.11823	0.344261	1.4151	0.768483	0.752354	0.978644	0.378064	0.956913	1.29535	1.23856	1.16361	0.181241
eIF4E_pS209.R.V	0.946479	1.30542	0.991925	1.08128	0.195442	0.934848	1.28069	0.858381	1.02464	0.225019	0.931153	1.04856	1.08474	1.02148	0.0802919	0.903026	1.09058	1.31047	1.10136	0.203937
eIF4G.R.C	0.971002	0.90364	0.992402	0.955681	0.0463219	1.02954	0.955599	1.1551	1.04675	0.10086	1.05657	0.87017	0.858916	0.928553	0.111012	1.4497	0.905932	0.991113	1.11558	0.292472
Elk1_pS383.R.C	0.919232	0.984338	1.08611	0.99656	0.084108	0.946027	1.01311	1.1286	1.02924	0.0923475	0.94436	1.01952	1.01077	0.991548	0.0410997	1.00579	1.16261	1.13079	1.09973	0.0828976
EMA.M.C	1.59811	1.08134	1.03219	1.23721	0.313511	1.07576	0.96743	1.01435	1.01918	0.0543276	1.08029	1.27355	1.03703	1.13029	0.125939	0.904558	0.938518	0.943721	0.928933	0.0212687
Enolase.1.R.V	1.01747	0.74757	0.857577	0.874206	0.135717	1.02363	0.893048	0.818484	0.911722	0.103842	0.956247	0.945829	1.09448	0.998853	0.0829821	1.05776	0.770025	0.987877	0.938554	0.150076
Enolase.2.R.V	1.0628	0.997	1.07899	1.04626	0.0434249	0.994914	0.946085	1.09191	1.01097	0.0742283	1.05779	1.14584	1.05999	1.08787	0.0502123	1.0521	0.967236	0.953111	0.990817	0.0535442
ENY2.M.C	1.11364	0.901044	0.932882	0.982523	0.114663	1.04122	0.947585	0.847029	0.945279	0.097117	1.04319	0.960447	1.0561	1.01991	0.0519019	0.964921	0.850601	0.976533	0.930685	0.0695974
EphA2.R.V	0.920281	1.1213	1.21932	1.08697	0.152447	0.775554	1.04605	1.06692	0.962841	0.162531	0.797654	1.10414	1.10331	1.0017	0.176713	0.649708	0.867133	0.93231	0.816384	0.147978
EphA2_pS897.R.C	0.840478	1.25302	1.29577	1.12976	0.251432	0.644483	1.18992	1.05451	0.96297	0.284006	0.558318	1.13504	1.33206	1.00847	0.402097	0.450284	0.795493	0.932772	0.726183	0.248599
EphA2_pY588.R.C	1.18419	0.995853	0.958886	1.04631	0.12083	1.04366	0.942473	0.920455	0.968863	0.0657059	1.08609	0.975845	0.886599	0.982846	0.0999315	1.10167	1.01329	0.933328	1.0161	0.0842084
ER.a.R.V	0.816939	1.15212	1.11689	1.02865	0.184192	0.800239	1.15689	1.13728	1.03147	0.200492	0.807855	0.99924	1.01294	0.94001	0.114655	0.766718	0.993223	1.2035	0.987813	0.218441
ER.a_pS118.R.V	0.971046	1.21584	1.06819	1.08502	0.123263	0.923333	1.51587	1.14145	1.19355	0.299683	1.079	0.918018	0.928719	0.975247	0.0900148	1.13333	2.23515	0.991467	1.45332	0.680792
ERCC1.R.C	1.17909	0.92996	0.983221	1.03076	0.131193	1.05547	0.894677	0.971237	0.973795	0.0804284	1.10173	1.12302	0.974632	1.06646	0.0802359	1.13688	1.10029	0.957459	1.06488	0.0948067
ERCC5.R.C	0.896944	0.910811	0.936694	0.914816	0.0201755	1.02737	0.97389	0.972552	0.991272	0.0312724	0.930751	0.897132	0.809645	0.879176	0.0625176	1.15734	0.901006	0.984303	1.01422	0.130761
Erk5.R.V	0.917705	1.11121	1.07703	1.03532	0.103279	0.950853	1.09705	1.13514	1.06101	0.097284	0.766432	0.899438	1.06188	0.909248	0.147966	0.8702	0.876285	1.09125	0.945913	0.125906
ERRalpha.R.V	1.15751	1.03956	0.966052	1.05437	0.0965839	1.07845	0.970409	0.951754	1.00021	0.0684042	1.08941	1.14928	0.961698	1.0668	0.0958127	0.962028	1.09728	0.968369	1.00923	0.0763235
Ets.1.R.V	1.04012	0.774816	0.698132	0.83769	0.179455	1.18513	0.950114	0.593796	0.909679	0.297733	1.14257	1.05449	1.01733	1.07147	0.0643232	1.42769	1.04377	0.989229	1.15356	0.238959
EVI1.R.V	1.19954	0.985339	1.0014	1.06209	0.119302	1.04451	0.941687	0.94098	0.975724	0.0595675	1.03656	1.1294	1.02333	1.0631	0.057802	1.16909	1.02282	0.917884	1.0366	0.126168
FABP5.R.C	0.956204	0.807198	0.725235	0.829546	0.117095	0.972144	0.976737	0.471323	0.806735	0.290484	0.908821	1.032	1.07573	1.00552	0.0865478	1.05394	0.987128	1.03532	1.02546	0.0344777
FAK.R.C	0.955261	1.09337	1.02052	1.02305	0.0690887	0.85756	1.21651	0.940979	1.00502	0.187848	0.856375	0.99813	1.07533	0.976612	0.111052	0.799402	1.00286	1.20543	1.00256	0.203012
FAK_pY397.R.V	1.16434	1.0576	1.05267	1.09154	0.0630976	1.02559	0.959268	1.05869	1.01452	0.0506284	1.07709	1.09427	0.996193	1.05585	0.0523747	0.986466	1.04623	0.989169	1.00729	0.0337527
FANCD2.R.V	1.202	0.967856	1.09426	1.08804	0.117197	1.08777	0.883402	1.06316	1.01144	0.111568	1.11887	0.953222	0.956564	1.00955	0.0946897	0.998302	0.871631	0.900954	0.923629	0.0663096
FASN.R.V	0.94982	1.00553	0.707075	0.887473	0.158693	1.17472	1.01662	0.76687	0.986069	0.205634	1.05211	0.855428	0.656268	0.854601	0.197921	1.03255	0.806829	0.695032	0.844804	0.171934
FGF.basic.R.C	1.0217	1.11046	0.877497	1.00322	0.117577	0.867934	1.191	0.91095	0.989962	0.17543	0.866945	1.00465	0.952439	0.941344	0.0695179	0.959013	0.928282	1.08827	0.991856	0.0849018
Fibronectin.R.V	0.558118	0.925809	0.99326	0.825729	0.234199	0.609321	1.16265	1.22196	0.997977	0.33789	0.54601	0.983465	0.998861	0.842779	0.257124	0.64324	1.19387	1.12971	0.988941	0.301099
FN14.R.C	0.766852	1.14328	1.00205	0.970725	0.190157	0.856587	1.22616	1.16779	1.08351	0.198679	0.859975	1.18904	1.04762	1.03221	0.165071	0.8301	1.0308	1.33742	1.06611	0.255497
FOXM1.R.V	1.40801	0.957708	0.992648	1.11945	0.250504	1.09209	0.885347	1.03869	1.00538	0.107323	1.13133	0.950433	0.984768	1.02218	0.0960761	1.40131	0.851691	0.916933	1.05665	0.300268
FOXO3.R.V	0.893057	0.894924	1.08224	0.956741	0.108691	0.861179	0.945156	1.10011	0.968814	0.121207	0.872708	1.1212	1.09706	1.03032	0.13703	1.03623	1.03006	0.990006	1.01877	0.0250974
FoxO3a_pS318_S321.R.C	1.10072	0.912665	1.00052	1.00464	0.0940936	1.07001	0.917981	0.938971	0.975654	0.0823869	1.05968	1.04023	0.984264	1.02806	0.0391542	1.06678	1.00847	0.940969	1.00541	0.0629607
FRS2.alpha_pY196.R.V	1.05346	0.87831	0.946346	0.959373	0.0882999	0.93045	0.960915	0.956613	0.949326	0.0164877	1.00343	1.81082	1.04418	1.28614	0.454837	0.97438	1.04965	1.00168	1.00857	0.0381049
FTO.R.V	1.07592	0.834401	0.852387	0.920902	0.134549	1.12376	0.9452	0.752241	0.9404	0.185805	1.06144	0.988863	0.96027	1.00353	0.0521559	1.17365	0.827998	0.929048	0.9769	0.177727
G6PD.R.V	1.12731	0.928409	1.05678	1.0375	0.100844	1.03862	0.943366	0.96485	0.982279	0.0499625	1.05099	1.08508	1.0578	1.06462	0.0180404	0.988824	0.985138	0.974939	0.982967	0.00719255
Gab2.R.V	1.01209	0.846578	0.904067	0.92091	0.0840296	1.25092	0.896262	0.909748	1.01898	0.200984	1.17882	0.929717	0.843818	0.98412	0.174003	1.46458	0.880711	0.920989	1.08876	0.326093
GATA3.M.V	1.0079	0.64636	0.743846	0.799367	0.187053	1.04484	0.797169	0.714831	0.852279	0.171767	1.24506	0.905778	0.897926	1.01625	0.198189	1.21203	0.938199	0.96762	1.03928	0.150324
GATA6.R.V	1.09398	0.964496	1.02632	1.02827	0.0647629	1.07248	0.918515	1.00502	0.99867	0.0771767	1.11634	1.04329	0.977519	1.04571	0.0694404	1.03337	0.956272	0.952255	0.980633	0.0457181
GCLC.R.C	0.983964	0.983741	0.951204	0.97297	0.0188497	1.02422	1.10969	0.893949	1.00928	0.108643	0.924083	0.95114	1.03021	0.968478	0.0551473	0.867607	0.95119	1.16013	0.992977	0.150674
GCLM.R.V	1.09042	0.922839	1.00812	1.00713	0.0837963	1.03921	0.925535	0.954228	0.972991	0.0591158	1.05199	1.02525	1	1.02575	0.0260001	1.07721	0.945354	0.972994	0.998521	0.0695375
GCN5L2.R.V	0.892663	1.01362	1.10726	1.00451	0.107585	0.870617	1.06619	1.14759	1.02813	0.142354	0.889894	0.910727	0.985126	0.928582	0.050064	0.869124	0.957163	1.18063	1.0023	0.160583
GGPS1.M.V	1.09256	0.898362	0.828008	0.939642	0.137019	1.03677	0.934287	0.779642	0.9169	0.129443	0.997939	0.974388	1.04642	1.00625	0.0367264	1.00486	0.891369	0.956629	0.950952	0.0569575
Gli1.R.C	1.0679	1.0069	0.945252	1.00668	0.0613222	0.999946	0.967264	1.0391	1.0021	0.0359678	0.974712	0.971768	1.07363	1.0067	0.0579816	0.95911	0.927963	0.971601	0.952891	0.0224737
Gli3.R.C	0.867787	0.891821	0.812986	0.857531	0.0404057	0.978935	1.00263	0.744736	0.908768	0.142549	0.99903	0.964889	0.950241	0.971387	0.0250352	1.0731	1.20068	1.07404	1.11594	0.0733894
Glucocorticoid.Receptor.R.V	0.973833	0.942445	0.987482	0.96792	0.0230936	1.03485	1.00008	1.0208	1.01858	0.0174928	1.12885	1.13187	0.983685	1.08147	0.0846963	1.19461	1.22034	0.974836	1.12993	0.13493
Glutamate.D1.2.R.V	1.07104	0.836251	0.860295	0.922529	0.129176	0.975562	0.943056	0.801382	0.906666	0.0926167	1.06813	1.10317	0.989579	1.05363	0.0581689	1.28352	0.98724	1.01431	1.09502	0.163806
Glutaminase.R.C	0.977955	0.85119	0.803338	0.877494	0.0902312	0.94766	1.06307	0.715452	0.908728	0.17705	0.914989	0.958328	0.933131	0.935483	0.0217651	1.00377	0.973557	1.09614	1.02449	0.0638651
Granzyme.B.R.V	0.793317	1.26369	1.06808	1.0417	0.236294	0.964312	1.18337	1.14646	1.09805	0.11728	0.957622	0.982101	0.983238	0.97432	0.0144725	1.01885	1.15242	1.09791	1.08973	0.0671628
GRB2.R.V	0.960435	1.02531	1.08669	1.02415	0.0631353	0.927713	1.04921	1.16958	1.04884	0.120936	0.832716	0.897797	0.998235	0.909583	0.0833865	0.953164	0.883663	1.03011	0.955645	0.0732536
GRB7.R.V	0.932177	1.23598	0.994502	1.05422	0.160466	0.96046	1.15687	0.957061	1.0248	0.114391	0.77238	1.03634	1.10006	0.969593	0.173737	0.847722	1.10966	1.17089	1.04276	0.171659
Grp75.R.C	1.05487	0.839245	1.01362	0.969247	0.114459	1.04242	0.943629	0.963014	0.98302	0.0523445	1.16071	1.13771	0.942525	1.08032	0.119883	1.68167	0.882782	0.951625	1.17203	0.442707
GSK.3a.b.M.V	1.16555	0.963428	0.984529	1.03784	0.111108	1.17671	0.935518	0.817326	0.976518	0.183166	1.16349	1.00626	1.03321	1.06765	0.0840862	1.00861	0.884433	0.97654	0.956529	0.0644633
GSK.3a.b_pS21_S9.R.V	0.677671	1.12226	0.852137	0.884021	0.224	0.8657	1.38018	0.703857	0.983247	0.353152	1.28993	0.89878	0.932341	1.04035	0.216794	0.955855	1.17261	1.02829	1.05225	0.110348
GSK.3B.R.C	1.02194	0.988632	1.05006	1.02021	0.0307506	1.00129	1.01893	1.18152	1.06725	0.0993578	0.885939	0.913233	0.952839	0.917337	0.0336383	0.915505	0.81656	0.969765	0.90061	0.077681
Gys.R.V	1.00374	1.09005	1.06315	1.05231	0.044162	0.967195	1.06985	1.07976	1.03894	0.0623268	0.975507	0.935241	1.0234	0.978049	0.0441343	0.810489	1.02519	1.17367	1.00312	0.182596
Gys_pS641.R.V	0.979869	1.16694	0.963557	1.03679	0.113011	0.993962	1.24552	0.822495	1.02066	0.212774	0.940049	1.03305	1.04897	1.00736	0.0588297	0.657749	0.95476	1.03956	0.884021	0.200492
H2AX_pS139.R.C	0.892619	1.05964	1.02696	0.993074	0.0885167	0.913546	1.10339	1.0403	1.01908	0.0966838	0.969185	1.00923	0.918327	0.965579	0.0455569	1.06016	2.20472	1.05828	1.44105	0.661355
H2AX_pS140.M.C	1.14288	0.806046	0.930908	0.959944	0.170283	1.10379	0.894611	0.769556	0.922652	0.168871	1.07941	1.06113	1.07323	1.07125	0.00929551	1.1441	1.34368	0.957129	1.1483	0.19331
HER2.M.V	1.04587	1.00835	0.917645	0.990619	0.0659231	1.03808	0.947658	0.899475	0.961738	0.0703677	1.04848	1.04796	0.968806	1.02175	0.0458508	1.02157	0.959688	0.96862	0.983292	0.0334474
HER2_pY1248.R.V	0.944438	1.07479	0.98077	0.999998	0.0672683	0.826966	1.0917	1.15632	1.02499	0.174514	0.856826	0.890107	0.990068	0.912334	0.0693461	1.01038	0.969133	1.09712	1.02554	0.0653281
HER3.R.V	1.21763	0.937514	0.899091	1.01808	0.173883	1.09321	0.886443	0.833912	0.937855	0.137081	1.1509	0.961715	0.841924	0.984845	0.155779	1.05161	0.876368	0.821023	0.916335	0.120379
HER3_pY1289.R.C	0.958725	0.881067	0.95242	0.930737	0.0431314	0.991539	1.06802	0.888151	0.982571	0.09027	1.03805	0.893378	0.994092	0.975174	0.0741688	1.02344	0.933329	1.07095	1.00924	0.0698985
Heregulin.R.V	0.82096	0.98669	1.09534	0.967665	0.138178	0.832064	1.11588	1.16033	1.03609	0.178085	0.81146	0.958777	0.935712	0.901983	0.079239	0.853659	1.03432	1.14986	1.01261	0.14929
HES1.R.V	0.800097	1.30571	0.996069	1.03396	0.254925	1.03959	1.36675	1.15373	1.18669	0.16605	0.925224	1.19894	0.845297	0.98982	0.18546	0.979077	1.10892	1.05864	1.04888	0.0654698
Hexokinase.I.R.C	1.06359	0.822278	0.755673	0.880514	0.162009	1.07335	0.94496	0.709115	0.909143	0.184742	1.15847	1.08841	0.95446	1.06711	0.103659	1.18051	0.977645	0.985993	1.04805	0.114791
Hexokinase.II.R.V	0.972302	0.868682	0.78894	0.876641	0.0919401	1.12419	0.975117	0.875794	0.991701	0.125026	1.12545	0.921221	0.919275	0.988649	0.118478	1.25562	0.762498	0.87101	0.963044	0.259125
Hif.1.alpha.R.C	0.81295	1.24793	0.598768	0.886551	0.330782	1.10247	1.34918	0.700529	1.05073	0.327405	1.24725	1.01388	0.670989	0.977373	0.289862	0.971857	1.09637	0.645247	0.904492	0.232985
Histone.H3.R.V	0.842692	0.862312	1.1803	0.961769	0.18951	0.982119	1.32991	0.575994	0.962674	0.377334	0.930408	0.956416	0.775587	0.88747	0.0977627	1.53978	13.2524	0.726363	5.17286	7.00893
Histone.H3_pS10.R.V	1.29749	0.670596	1.20446	1.05751	0.338294	0.951268	0.692048	0.713329	0.785548	0.143912	1.19973	0.894073	1.02681	1.0402	0.153268	1.3977	3.68806	0.991818	2.02586	1.45374
HLA.DQA1.R.V	1.15353	1.03407	0.949843	1.04581	0.102348	0.967707	1.06073	0.815399	0.947947	0.123855	0.941543	1.24867	0.907842	1.03269	0.187807	1.06165	1.07638	0.920274	1.01944	0.0861911
HLA.DR.DP.DQ.DX.R.C	1.06374	0.870324	0.880217	0.938093	0.108923	0.973676	0.976081	0.832908	0.927555	0.0819754	0.964972	1.04183	0.939408	0.982068	0.0533064	1.37599	1.01136	0.962539	1.11663	0.225935
HMHA1.R.V	0.98746	1.17984	1.01404	1.06045	0.104247	1.02054	1.23848	1.13957	1.13287	0.109126	0.903948	1.03009	0.992354	0.975466	0.0647469	0.968935	1.03862	1.20421	1.07059	0.120853
HNRNPK.R.V	1.05017	0.98315	1.09163	1.04165	0.0547415	0.970696	0.906018	1.08589	0.987534	0.0911105	0.999735	1.15748	1.04782	1.06835	0.080853	1.03288	1.10017	0.950689	1.02791	0.0748652
HSP27.M.C	1.21975	1.02701	0.98856	1.07844	0.123881	1.16447	1.03345	0.825733	1.00788	0.170809	1.08777	1.03514	0.964587	1.02916	0.0618064	0.817572	0.879143	0.895692	0.864136	0.0411658
HSP27_pS82.R.V	1.01823	1.24434	1.00161	1.08806	0.1356	0.983968	1.23363	1.11992	1.11251	0.124997	0.972992	1.00575	0.984931	0.987891	0.0165796	0.856936	1.10158	1.15709	1.03854	0.1597
HSP60.R.V	0.898549	1.06793	1.06764	1.01137	0.0977084	0.904581	1.10835	1.03863	1.01719	0.103563	0.817345	0.96051	1.03567	0.937841	0.110913	1.01512	0.888189	1.09581	0.999707	0.104665
HSP70.R.C	0.966005	0.926168	1.01659	0.969589	0.045319	0.972692	0.969501	1.06795	1.00338	0.0559439	0.862969	0.989777	0.973124	0.941957	0.0689103	1.02589	1.35094	1.10403	1.16028	0.169671
IDO.R.C	0.864747	1.25089	1.0666	1.06075	0.193138	0.96952	1.19939	1.03078	1.06656	0.11904	0.881748	1.05959	1.07192	1.00442	0.106414	0.838997	1.04531	1.15863	1.01431	0.162054
IGF1R_pY1135_Y1136.R.V	0.88689	1.10956	1.10824	1.0349	0.128179	0.923279	1.03521	1.14654	1.03501	0.11163	0.904438	0.968215	0.955806	0.94282	0.0338133	0.898315	1.02606	1.05198	0.99212	0.0822645
IGFBP2.R.V	0.569663	0.836075	1.10194	0.835894	0.266141	0.535728	0.863539	1.22683	0.875367	0.345704	0.539696	0.765261	1.0379	0.780951	0.249471	0.626818	0.80117	1.27013	0.899373	0.332709
IGFBP3.M.V	0.89954	1.02152	1.07094	0.997332	0.0882227	0.749448	0.954588	1.16796	0.957334	0.209272	0.726738	1.07858	1.12234	0.975886	0.216875	0.714703	1.0033	1.00423	0.907413	0.166892
IGFRb.R.C	0.875579	1.0996	0.964069	0.97975	0.112832	0.930321	1.17108	1.08595	1.06245	0.122088	0.930938	1.00483	0.850334	0.9287	0.0772724	1.07086	1.1776	1.18982	1.14609	0.0654414
IL.6.R.C	0.89545	1.10689	1.10898	1.03711	0.122682	0.941111	1.06377	1.14574	1.05021	0.102988	0.855614	0.993897	1.01931	0.956272	0.0880934	0.854855	1.1107	1.05953	1.00836	0.135381
IMP3.R.C	1.14488	0.992004	1.0224	1.0531	0.0809268	0.986298	0.965137	1.04075	0.997395	0.0390081	1.03324	1.01415	0.955784	1.00106	0.0403548	1.05173	1.02213	0.973788	1.01588	0.039344
INPP4b.R.C	1.03786	0.921771	0.816564	0.9254	0.110695	1.11607	0.899352	0.83193	0.949118	0.148464	0.980007	1.04143	0.826931	0.949457	0.110466	1.07707	0.832595	0.805531	0.905066	0.149575
IR.b.R.C	0.891244	1.24948	1.09261	1.07778	0.179577	0.968608	1.31971	1.10318	1.1305	0.17714	0.942183	1.15823	1.04688	1.0491	0.108042	0.907437	1.20782	1.33272	1.14933	0.218593
IRF.1.R.V	0.736343	1.16104	1.11068	1.00269	0.23203	0.716919	1.13888	1.14393	0.99991	0.245091	0.732793	0.988609	0.862701	0.861367	0.127913	0.729817	0.964296	1.16812	0.954077	0.219329
IRF.3.R.V	1.15703	1.03191	1.03846	1.0758	0.0704251	1.06889	0.918696	1.03405	1.00721	0.0786105	1.00459	1.0489	1.05691	1.0368	0.0281813	0.994839	0.905594	0.94454	0.948324	0.0447426
IRS1.R.V	0.953789	1.12879	1.0767	1.05309	0.0898572	0.981176	1.18099	1.07144	1.07787	0.100061	0.955912	0.975318	0.990422	0.973884	0.0172995	1.01444	1.15928	1.14143	1.10505	0.0789797
IRS2.R.C	0.836026	1.26023	0.942281	1.01285	0.220733	0.999114	0.927173	0.986039	0.970775	0.0383225	1.25012	0.921887	0.822189	0.998065	0.223905	1.27835	1.34268	1.0113	1.21078	0.175721
JAB1.M.C	1.05714	0.989945	0.96572	1.00427	0.0473634	1.0089	0.970694	0.938244	0.972614	0.0353692	1.06768	0.93735	1.03345	1.01283	0.0675669	0.955272	0.9359	1.02417	0.97178	0.0463917
Jagged1.R.V	0.948086	1.12588	1.09612	1.0567	0.0952288	0.957697	1.18628	0.974421	1.03947	0.127422	0.876895	1.04761	1.0435	0.989335	0.0973976	0.980797	1.08563	1.18875	1.08506	0.103977
Jak2.R.V	0.896252	1.04579	1.07698	1.00634	0.0966075	0.877194	1.03651	1.12069	1.01146	0.123664	0.931349	0.931488	1.01898	0.960607	0.050555	1.01418	1.01681	1.08711	1.03936	0.0413661
JNK2.R.V	1.09177	0.772773	0.765256	0.876599	0.186379	0.701598	1.16475	0.799712	0.888685	0.244057	0.764777	3.36733	1.42645	1.85285	1.35266	0.818975	0.804678	1.1522	0.925284	0.196644
JNK_pT183_Y185.R.C	0.892254	1.11412	1.11058	1.03899	0.127087	0.945873	1.0352	1.0971	1.02606	0.0760265	0.982272	0.931566	1.02958	0.98114	0.0490181	0.945129	1.04887	1.1196	1.03787	0.0877537
KAP1.R.V	0.916884	0.904564	0.690436	0.837294	0.127332	1.02328	0.961415	0.75883	0.914509	0.138325	1.03506	0.843549	0.860575	0.913062	0.105998	1.15431	0.8777	1.06947	1.03383	0.141707
KEAP1.R.V	1.03268	0.873673	0.956987	0.954446	0.0795334	1.05982	0.797526	0.88519	0.914177	0.133526	1.17423	0.839455	0.912252	0.975313	0.176073	1.20767	0.814186	0.858593	0.96015	0.215507
LAD1.R.V	0.952601	1.34238	0.957606	1.0842	0.223611	0.906454	1.22134	0.985414	1.03774	0.163834	0.772074	1.05581	1.07818	0.968687	0.170639	0.839185	1.02155	1.19564	1.01879	0.178242
Lasu1.R.V	1.0634	0.822384	0.899665	0.928482	0.123064	1.04422	0.829866	0.833381	0.902488	0.122754	1.03328	1.13241	1.05244	1.07271	0.0525805	1.27506	1.06457	0.934927	1.09152	0.171662
LC3A.B.R.C	0.973538	0.8952	0.818979	0.895906	0.0772817	1.08897	0.962148	0.690315	0.91381	0.203675	1.05154	0.956576	0.853268	0.953795	0.099166	1.39158	1.01517	0.951117	1.11929	0.237978
Lck.R.V	0.908987	0.966824	0.864502	0.913438	0.0513058	0.913909	1.02516	0.83478	0.924617	0.0956416	0.988339	0.990922	0.941651	0.973637	0.0277316	1.24549	1.12408	1.19188	1.18715	0.0608428
LCN2.R.V	1.04166	0.731117	0.760811	0.844528	0.171363	2.07929	0.667237	0.749774	1.16543	0.792499	2.06132	0.840152	0.854293	1.25192	0.700994	2.63678	0.73693	1.00882	1.46084	1.02742
LDHA.R.C	1.01244	0.532583	0.548645	0.697888	0.272526	1.26904	0.924173	0.174222	0.789145	0.559759	1.09301	0.770137	1.15037	1.0045	0.204984	0.867395	0.798427	1.27231	0.979377	0.256019
LRP6_pS1490.R.V	0.90957	1.07053	1.06806	1.01606	0.0922274	0.923183	1.08201	1.18951	1.0649	0.133984	0.906402	0.987812	0.893506	0.92924	0.0511333	0.973028	1.07123	1.06959	1.03795	0.0562297
Lyn.R.V	1.33091	0.910115	0.900643	1.04722	0.245728	1.06554	0.856757	0.71221	0.87817	0.177637	1.11278	1.22117	0.941798	1.09192	0.140852	1.18756	1.03761	0.947838	1.05767	0.121115
MACC1.R.V	1.09371	1.07885	1.06185	1.07814	0.0159418	0.982866	0.95247	1.12649	1.02061	0.0929458	1.08063	1.06099	1.00508	1.0489	0.0391999	1.00608	1.02632	0.991181	1.00786	0.0176343
MAPK_pT202_Y204.R.C	0.946004	1.34459	1.50442	1.265	0.287589	0.961748	0.989026	1.2872	1.07932	0.180541	0.770329	0.850652	1.24577	0.955585	0.254499	0.788245	0.540763	0.700945	0.676651	0.125517
Mcl.1.R.V	0.957982	1.2943	1.11413	1.12214	0.168303	0.903203	1.19728	1.12868	1.07639	0.153855	0.82327	0.973467	0.928661	0.908466	0.0771077	0.716226	0.788231	1.00881	0.837756	0.15245
MCT4.R.V	0.627405	1.06871	1.03384	0.909987	0.245343	0.630588	1.04635	1.19805	0.95833	0.293792	0.672952	0.767549	1.02038	0.820295	0.179621	0.646345	0.853881	1.18759	0.895938	0.273061
MDM2_pS166.R.V	0.961427	0.84014	0.836101	0.879223	0.0712195	0.981215	1.05903	0.65803	0.899424	0.212643	1.14159	0.90187	0.968787	1.00408	0.123697	1.37123	1.24147	1.07823	1.23031	0.146817
MEK1.R.V	0.904277	3.42146	0.907561	1.74443	1.45235	0.978632	2.68475	1.0899	1.58443	0.954531	2.77384	0.771191	0.758709	1.43458	1.15985	0.857795	3.82316	2.34164	2.34087	1.48268
MEK1_pS217_S221.R.V	1.02062	1.388	0.991417	1.13334	0.22102	0.96838	1.48834	0.917717	1.12481	0.315842	1.06515	0.906926	1.00532	0.992464	0.0798898	0.758431	1.16785	1.33592	1.0874	0.297033
MEK2.R.V	0.980409	1.05403	0.960306	0.998247	0.0493403	1.02795	1.18801	0.904638	1.0402	0.142082	0.928371	1.00975	0.996249	0.978123	0.0436125	0.937703	0.999927	1.13919	1.02561	0.10317
MelanA.R.C	0.976393	1.09353	0.987508	1.01914	0.0646574	0.928746	1.06353	1.08296	1.02508	0.0839915	0.752353	0.988098	1.03414	0.924865	0.151163	1.00537	1.08604	1.03791	1.0431	0.0405854
Melanoma.gp100.R.C	0.84285	1.0987	1.06405	1.00187	0.138799	0.902744	1.11618	1.16318	1.0607	0.138799	0.837183	0.958998	1.05176	0.949315	0.107617	0.910123	0.977674	1.13411	1.0073	0.114896
MERIT40.R.C	0.987857	1.01806	0.950102	0.985341	0.0340506	0.976036	1.03699	0.913168	0.975399	0.0619148	0.824917	0.984625	1.04128	0.950274	0.112197	0.830315	0.762661	1.09299	0.895322	0.174495
MERIT40_pS29.R.V	0.87057	1.10259	0.942839	0.972	0.118727	0.986475	1.17937	0.944001	1.03661	0.125439	0.917926	1.04938	1.09249	1.01993	0.0909297	0.842857	0.969486	1.16057	0.990972	0.159944
Merlin.R.C	0.843336	0.923557	0.848737	0.871877	0.0448379	0.905227	1.16046	0.615302	0.893664	0.272764	1.03553	1.02022	0.923742	0.993164	0.0606063	1.13364	1.22695	1.10884	1.15648	0.0622809
METTL3.R.V	1.19576	0.809587	0.800744	0.935363	0.225551	1.15697	0.89006	0.713508	0.920178	0.223258	1.12765	1.0969	0.929725	1.05143	0.106512	1.39139	1.0716	1.00112	1.1547	0.207987
Midkine.R.V	1.15438	1.02806	1.04743	1.07663	0.068034	1.00007	0.968172	1.03372	1.00065	0.0327765	1.03194	0.965539	1.00444	1.00064	0.0333641	0.990488	0.926166	0.994318	0.970324	0.0382897
MIF.R.C	1.15439	0.988778	1.05513	1.0661	0.0833466	1.07475	0.954414	1.00006	1.00974	0.0607516	1.02269	1.11671	1.04838	1.06259	0.0485956	1.00299	0.889474	0.95631	0.94959	0.057054
MIG6.R.V	1.07769	1.10255	1.09075	1.09033	0.0124358	1.00439	0.976517	1.09032	1.02374	0.0593193	0.920732	1.13876	1.00741	1.0223	0.109776	0.961889	1.02151	0.982338	0.988579	0.0302969
MITF.R.V	1.06092	0.88493	0.903741	0.949862	0.0966346	1.0349	0.896958	0.969061	0.966973	0.0689952	1.10486	1.06462	0.951934	1.04047	0.0792724	1.06189	1.0538	0.977112	1.03093	0.0467845
Mitofusin.1.R.V	0.938833	1.05838	1.08946	1.02889	0.0795243	0.993012	1.10639	1.05975	1.05305	0.0569862	0.925483	1.00312	1.04992	0.992839	0.0628501	0.874371	0.829164	1.15234	0.951958	0.175001
Mitofusin.2.R.V	0.92916	1.08247	0.901581	0.971071	0.0974577	0.877998	1.18195	0.97897	1.01297	0.154803	0.797444	0.933674	1.10329	0.944802	0.153226	0.751203	0.835909	1.08762	0.891577	0.17498
MLH1.M.V	1.16099	1.03255	0.868541	1.02069	0.146585	1.04521	0.966992	0.817949	0.943382	0.115453	1.00027	0.950513	0.966705	0.972494	0.0253765	0.821933	0.867439	0.97188	0.887084	0.0768798
MLKL.R.V	0.981187	1.10738	0.976559	1.02171	0.0742308	0.947712	1.08708	0.865201	0.966665	0.112148	0.81853	0.881011	1.04756	0.9157	0.11839	0.743516	0.811177	1.04647	0.867053	0.159016
MMP14.R.V	0.685877	0.776348	0.981746	0.814657	0.151609	0.805783	0.85201	1.2345	0.964099	0.235314	0.93947	0.9492	1.13801	1.00889	0.111924	1.31955	1.29408	1.34885	1.32083	0.0274042
MMP2.R.V	1.13844	0.992108	1.02724	1.0526	0.0763888	1.05311	0.940329	0.99293	0.995457	0.0564337	1.0257	0.967564	0.958446	0.983902	0.0364809	1.01881	0.966341	0.959371	0.981507	0.0324915
Mnk1.R.V	0.99674	1.10451	1.06093	1.05406	0.0542111	1.0108	1.08569	1.10222	1.06624	0.0487194	0.917403	0.929104	1.02169	0.956067	0.0571346	0.933406	0.905489	1.03116	0.956684	0.0659892
MR1.M.C	1.09905	1.03084	0.996631	1.04217	0.0521439	0.985442	1.126	0.989018	1.03349	0.0801413	1.059	1.0048	1.06311	1.04231	0.0325433	0.95733	1.15208	0.969966	1.02646	0.108974
MRAP.R.C	0.926035	1.04011	1.06964	1.01193	0.0758374	1.0271	1.09927	1.0556	1.06065	0.0363465	1.02299	1.06994	1.05105	1.04799	0.0236228	0.958311	1.26254	1.15683	1.12589	0.154455
MSH2.R.C	1.04477	0.953976	0.931535	0.976759	0.0599559	0.980829	0.975337	0.839347	0.931837	0.0801464	0.977195	1.02409	1.04538	1.01556	0.0348865	0.8761	0.877159	0.986572	0.913277	0.0634775
MSH6.R.C	0.91172	0.868626	0.845111	0.875152	0.0337807	0.974244	1.03374	0.768108	0.925364	0.139399	1.07532	0.939618	0.975934	0.996958	0.0702532	1.22432	1.20439	1.06301	1.16391	0.0879438
MSI2.R.C	0.90848	0.897653	0.985028	0.930387	0.0476291	1.00683	0.996283	1.00903	1.00405	0.00681471	1.01962	1.0394	0.933356	0.997459	0.0563886	1.07122	1.22223	1.00393	1.09913	0.111793
MTCO1.M.V	1.08642	0.994897	0.634128	0.905149	0.239131	1.02598	0.958903	0.846155	0.94368	0.0908758	1.04399	1.12781	0.684417	0.952072	0.235555	1.4173	0.950768	0.72598	1.03135	0.352633
mTOR.R.V	1.07836	1.01768	0.851941	0.982661	0.117201	1.08509	1.12048	0.843736	1.01644	0.150606	1.01555	0.918326	0.854249	0.929375	0.0812169	0.947313	0.956399	0.919621	0.941111	0.0191574
mTOR_pS2448.R.C	0.986948	1.02707	0.819477	0.944497	0.110113	1.08997	1.16404	0.820846	1.02495	0.180598	1.01561	0.94624	0.924393	0.96208	0.0476257	0.84507	0.920139	0.975511	0.913573	0.0654682
MTSS1.M.C	1.15855	0.995117	1.00236	1.05201	0.0923395	1.07063	0.921544	1.00217	0.998115	0.0746242	1.02292	1.03058	1.06749	1.04033	0.0238289	0.97439	1.00153	0.965869	0.980596	0.018622
MYH11.R.C	1.08195	0.811152	0.776572	0.889891	0.167223	1.04895	0.899043	0.794048	0.914013	0.128107	1.09974	1.58436	1.04446	1.24286	0.297044	1.23452	1.08049	0.987441	1.10082	0.124786
Myosin.IIa.R.C	0.919948	0.875068	0.734826	0.843281	0.0965681	0.881331	1.04405	0.603908	0.843097	0.222549	0.877032	0.781304	1.16399	0.940775	0.199146	0.819077	0.81146	1.19365	0.941396	0.218491
Myosin.IIa_pS1943.R.V	1.00554	0.814721	0.717691	0.845985	0.146451	1.01934	0.869047	0.642168	0.843519	0.189878	0.953538	0.843867	1.26769	1.0217	0.219977	1.01136	0.857075	1.05039	0.972942	0.102224
Myt1.R.C	0.889225	1.12742	1.04117	1.01927	0.120597	0.900004	1.18436	1.06996	1.05144	0.143078	0.886233	0.983648	1.0964	0.98876	0.105176	0.842838	1.00056	1.19337	1.01226	0.175556
N.Cadherin.R.V	1.1138	0.956155	1.09391	1.05462	0.0858531	1.02524	0.927149	1.10538	1.01926	0.089265	1.09735	1.06313	1.03018	1.06355	0.0335861	1.04701	1.0806	0.976314	1.03464	0.0532307
N.Ras.M.V	1.0984	1.03031	1.0458	1.05817	0.0356874	1.01671	0.996874	1.09084	1.03481	0.0495276	0.953099	0.957606	1.06165	0.990784	0.0614102	0.920876	0.892553	0.97117	0.9282	0.0398171
NAPSIN.A.R.C	0.980365	1.06038	1.06388	1.03487	0.047239	0.988925	1.11416	1.13611	1.07973	0.0794057	0.998579	1.07119	1.04844	1.0394	0.0371392	0.981594	1.01603	1.1409	1.04617	0.0838242
NDRG1_pT346.R.V	0.528136	0.877758	0.90019	0.768694	0.208632	0.757387	0.999918	1.1127	0.956667	0.18156	0.797883	1.0511	1.19536	1.01478	0.201211	0.867555	0.914592	1.19176	0.991303	0.175188
NDUFB4.R.V	1.09573	0.948338	0.972877	1.00565	0.0789708	1.03028	0.948771	0.897241	0.958763	0.0670783	1.11167	1.00756	0.986932	1.03539	0.0668615	1.09973	0.997853	0.981531	1.02637	0.0640516
NF.kB.p65_pS536.R.C	0.930467	2.29837	0.950143	1.39299	0.78414	0.9654	1.72995	1.05453	1.24996	0.418063	1.27139	0.800043	0.84326	0.971563	0.260553	0.838291	1.33445	1.41367	1.19547	0.311851
Notch1.R.V	1.14342	1.07778	1.12024	1.11381	0.0332865	0.978621	0.929825	1.07455	0.994333	0.0736325	1.06474	1.12365	1.00479	1.06439	0.0594313	1.05232	1.12075	0.952443	1.04184	0.0846396
Notch1.cleaved.R.V	0.783816	1.02468	1.03912	0.949206	0.143414	0.871582	1.07064	1.026	0.989409	0.104454	0.79222	0.886	1.09837	0.925529	0.156854	0.740357	0.849194	1.07974	0.889763	0.17329
Notch3.R.C	1.10749	0.972487	1.06699	1.04899	0.0692763	1.04409	0.916374	1.14863	1.03637	0.116321	1.06479	1.22985	1	1.09821	0.118512	1.02617	1.14968	0.930806	1.03555	0.109736
NRF2.R.C	0.897513	1.03943	1.17693	1.03796	0.139717	0.979533	1.02261	1.17242	1.05819	0.101247	1.13084	0.924501	0.931996	0.995778	0.117025	0.848808	0.981611	0.977439	0.935953	0.075498
Oct.4.R.C	0.925758	1.025	1.04583	0.998864	0.064162	1.03262	1.16512	1.08532	1.09435	0.0667106	0.909455	1.06827	1.04542	1.00772	0.085861	0.99051	1.1637	1.20942	1.12121	0.115473
P.Cadherin.R.C	0.835353	0.903722	0.916494	0.88519	0.0436299	0.912515	1.41938	0.818728	1.05021	0.323133	1.00077	0.967773	0.948974	0.972504	0.0262184	1.18006	1.26425	1.12452	1.18961	0.0703488
p21.R.C	1.24612	0.820331	1.17916	1.08187	0.22896	1.39083	0.729746	1.02453	1.04837	0.331186	1.20309	0.77272	1.05505	1.01029	0.218649	1.05009	0.570229	0.863339	0.827886	0.241887
p27.Kip1.R.C	1.08732	0.883414	0.922383	0.964373	0.108245	1.01408	0.920812	0.907856	0.947582	0.0579508	1.08945	1.05085	0.998968	1.04642	0.0454013	1.34157	1.13194	0.997005	1.15684	0.173628
p27_pT157.R.C	0.924645	0.849811	0.840746	0.871734	0.0460458	0.99771	1.0505	0.77965	0.942619	0.143582	1.12381	0.912163	1.00572	1.0139	0.10606	1.30939	1.20696	1.127	1.21445	0.0914273
p27_pT198.R.V	0.937416	1.12147	1.07386	1.04425	0.0955338	0.905065	1.28137	1.12223	1.10289	0.188895	0.989052	1.46647	1.04865	1.16806	0.260143	1.00273	1.29674	1.16851	1.15599	0.147406
p38.a.M.V	1.10477	0.944384	0.95406	1.00107	0.0899385	1.06277	0.939597	0.948323	0.983562	0.0687316	0.966231	1.0489	1.06757	1.02757	0.0539335	0.910537	0.862282	0.942855	0.905224	0.0405484
p38.MAPK.R.V	0.967428	1.02313	0.984024	0.991527	0.028599	1.00129	1.09712	1.0875	1.06197	0.0527695	0.899274	0.963808	1.0623	0.975127	0.0820989	0.936975	0.864144	1.14312	0.981411	0.144697
p38.MAPK._pT180_Y182.R.V	0.868699	2.13159	0.918498	1.30626	0.71519	0.866259	2.59695	1.27629	1.57983	0.904395	0.871986	0.913301	0.949968	0.911752	0.0390144	0.827675	1.16828	1.28061	1.09219	0.235861
p44.42.MAPK.R.V	0.981828	0.816025	0.72939	0.842415	0.128271	1.13538	1.02533	0.777956	0.979554	0.183055	1.09078	0.852053	0.8994	0.947411	0.126398	1.24705	0.861816	0.980648	1.02984	0.197272
p53.R.C	0.808703	1.00462	1.09398	0.969101	0.145917	0.835942	1.15735	1.16179	1.05169	0.18686	0.871214	0.886299	0.965544	0.907686	0.0506715	0.928394	1.48305	1.05845	1.15663	0.290071
p70.S6K1.R.V	0.884208	0.927727	0.885539	0.899158	0.02475	0.96931	1.05261	0.971917	0.997945	0.0473578	1.04573	0.827477	0.882043	0.918418	0.113584	1.06009	0.948301	1.07363	1.02734	0.0687829
p70.S6K_pT389.R.V	0.80384	1.43315	0.94389	1.06029	0.330411	0.923013	1.45525	1.04989	1.14272	0.277999	1.33119	0.838192	0.819703	0.996362	0.290118	0.797202	1.01974	1.17056	0.995833	0.187822
p90RSK_pT573.R.C	1.47733	0.772295	1.03905	1.09622	0.355977	1.05504	0.691975	1.04223	0.929748	0.206017	1.22426	0.922176	1.01374	1.05339	0.154895	1.28496	0.748404	1.00938	1.01425	0.268313
PAI.1.M.V	1.01958	1.14349	1.0979	1.08699	0.0626733	0.893228	0.953166	1.08317	0.976521	0.0970994	0.919375	1.1771	0.946321	1.01427	0.141663	1.00536	1.28109	0.932053	1.07283	0.18404
PAICS.R.C	1.00504	0.93049	0.949361	0.961629	0.0387583	1.00208	0.987875	0.706561	0.898839	0.166669	0.925565	0.836108	0.997142	0.919605	0.0806823	0.802885	0.811272	1.058	0.890718	0.144928
PAK1.R.V	0.952917	1.17091	1.05147	1.05843	0.109161	0.94941	1.10061	0.968611	1.00621	0.082314	0.749048	1.05682	1.07784	0.961235	0.18406	0.820138	0.886118	1.0495	0.918584	0.118076
PAK4.R.V	1.16962	0.974625	0.999477	1.04791	0.106139	1.07487	0.900973	0.983149	0.986332	0.0869938	1.10111	1.10844	0.978726	1.06276	0.0728665	1.0921	1.07644	0.938924	1.03582	0.0842786
PAK_pS474_S602_S560.R.V	1.14738	0.927313	0.913074	0.995923	0.13136	1.07668	0.883355	0.855199	0.938411	0.120567	1.12534	1.12953	1.00049	1.08512	0.0733229	1.38002	1.29833	0.931475	1.20327	0.238903
PAK_pT423_T402.R.C	1.0158	1.01454	0.889989	0.973445	0.0722781	0.940592	1.05387	0.767786	0.920748	0.144068	1.14136	0.908231	0.912402	0.987332	0.13341	1.01462	1.05273	0.970644	1.01267	0.0410788
PAR.R.C	1.27972	0.295196	1.18424	0.91972	0.542957	1.05734	2.01432	0.909893	1.32719	0.599626	0.30595	0.831025	0.303735	0.480237	0.303794	0.974341	1.46364	0.714035	1.05067	0.380587
PARG.R.C	0.864529	0.961507	1.0543	0.960112	0.0948934	0.91563	0.961399	1.15966	1.01223	0.129713	0.97598	1.01316	0.921341	0.970159	0.0461838	1.59907	1.31622	1.01432	1.30987	0.292427
PARP.R.V	0.948521	1.13102	0.710862	0.930134	0.210682	0.917877	1.35871	0.791334	1.02264	0.29784	1.07862	0.889949	1.08255	1.01704	0.110082	0.537683	1.05706	1.34833	0.981026	0.410639
Patched.R.C	0.905211	1.07639	1.08702	1.02287	0.102036	0.924764	1.12	1.16923	1.07133	0.129297	0.891411	1.02197	1.00088	0.971421	0.070089	0.965362	1.14038	1.13171	1.07915	0.0986381
PAX6.R.V	1.10614	0.987922	1.06138	1.05181	0.0596869	1.03724	0.957607	1.09632	1.03039	0.0696111	0.992165	1.02029	0.997437	1.0033	0.0149496	1.00058	1.05765	0.981527	1.01325	0.039612
PAX8.R.C	1.16171	0.969279	0.974153	1.03505	0.10972	1.08383	0.914936	0.88758	0.962116	0.106294	1.13265	1.02218	0.977801	1.04421	0.0797436	1.02372	0.925343	0.961718	0.970262	0.0497444
Paxillin.R.C	0.765336	1.03175	1.08677	0.961286	0.171913	0.75423	1.00783	1.1695	0.977187	0.209324	0.650893	0.873547	0.966684	0.830375	0.162262	0.640722	0.822623	1.01763	0.826993	0.188494
PCNA.M.C	1.18265	0.975675	0.894287	1.01754	0.148668	1.09344	0.98306	0.767648	0.948048	0.165693	0.92818	1.01339	1.01981	0.987128	0.0511508	0.783055	0.854284	0.955365	0.864235	0.0865849
PD.1.R.V	1.17393	0.968789	1.05763	1.06679	0.102878	1.02772	0.932	1.01617	0.991961	0.0522481	1.07631	1.06429	1.03481	1.05847	0.0213561	1.09771	1.05236	0.983976	1.04468	0.0572544
PD.L1.R.C	0.912153	1.04057	1.09277	1.01516	0.0929491	0.986129	1.06938	1.13567	1.06373	0.0749309	0.844561	1.03748	1.04673	0.976259	0.114147	0.894531	1.05448	1.00072	0.983246	0.0813954
Pdcd4.R.C	0.753391	1.37203	1.05149	1.05897	0.309388	0.972798	1.28818	1.20723	1.15607	0.163796	1.03196	0.963571	0.93547	0.977001	0.0496274	0.924585	0.993058	1.05239	0.990012	0.0639593
PDH.M.V	1.12357	1.0032	1.11265	1.07981	0.0665683	1.03042	0.954784	1.16205	1.04908	0.104887	1.03196	1.04653	1.01377	1.03075	0.016412	0.97038	1.05769	0.953041	0.993705	0.0560907
PDHA1.R.V	0.984137	1.17307	1.08503	1.08075	0.0945414	0.999288	1.13355	1.10365	1.07883	0.0704903	0.868386	1.04978	1.04012	0.986095	0.102053	0.97206	1.00356	1.11349	1.0297	0.0742494
PDHK1.R.C	0.823699	1.09363	1.12162	1.01298	0.164519	0.894982	1.14258	1.13213	1.05656	0.14003	0.847295	0.9888	1.01896	0.951686	0.0916546	0.802701	0.958644	1.12874	0.963362	0.163071
PDK1.R.V	0.981455	1.04088	0.937729	0.986689	0.0517753	0.978752	1.23639	0.914485	1.04321	0.170358	1.00691	1.12095	1.00568	1.04451	0.0661963	1.00019	1.03846	1.24971	1.09612	0.134386
PDK1_pS241.R.V	0.995189	1.06474	0.974276	1.0114	0.047363	1.01242	1.28583	1.11556	1.13794	0.138071	0.935261	0.909311	0.981367	0.94198	0.0364951	0.915753	0.897511	1.10284	0.972033	0.113645
PEA.15.R.V	1.00531	0.907147	0.821051	0.911168	0.092193	0.972861	1.02177	0.716482	0.903706	0.163975	0.897822	0.933697	0.934358	0.921959	0.0209057	0.985564	0.869949	0.999148	0.951554	0.070997
PEA.15_pS116.R.V	1.14859	1.02929	1.05918	1.07902	0.0620763	1.02523	0.947005	1.08235	1.01819	0.0679472	1.0447	1.17872	0.987269	1.07023	0.0982474	1.04127	1.02898	0.986354	1.01887	0.0288188
PERK.R.V	1.06415	0.842821	0.953255	0.953409	0.110666	1.08884	0.799304	0.886457	0.924868	0.148542	1.18434	0.971918	0.873541	1.00993	0.158848	1.31954	0.802311	0.841036	0.987628	0.288093
PGM1.R.V	1.08	0.876894	0.931309	0.962734	0.105136	1.06556	0.922117	0.948552	0.978743	0.076339	1.00714	0.983164	1.00367	0.997992	0.0129584	1.0427	0.845848	0.932513	0.940352	0.0986578
PHGDH.R.C	0.900923	0.972486	1.09303	0.988814	0.0970898	1.02607	1.05431	1.16212	1.08083	0.0718011	0.88866	0.949394	1.01616	0.951405	0.0637741	0.988555	0.962411	1.04387	0.998278	0.0415907
PHLPP.R.V	1.22248	0.662641	0.844246	0.909787	0.285614	1.30858	0.724962	0.733172	0.922236	0.334605	1.51487	0.856371	0.876544	1.08259	0.374496	1.67398	0.930175	0.767129	1.12376	0.483427
PI3K.p110.a.R.C	0.965693	1.08192	1.08966	1.04576	0.0694448	0.889464	1.11499	1.16641	1.05695	0.147311	0.828265	0.92087	0.963121	0.904085	0.0689771	0.80368	0.920969	1.0683	0.930984	0.132596
PI3K.p110.b.M.C	1.11451	0.948381	0.938432	1.00044	0.0989096	1.0757	0.969892	0.893167	0.979587	0.091652	1.04425	0.980961	0.937257	0.987488	0.0537923	0.987828	0.918036	0.941452	0.949106	0.0355196
PI3K.p85.R.C	1.14395	0.97696	1.06683	1.06258	0.0835776	1.04499	0.938175	0.979119	0.987428	0.0538903	1.11254	1.04046	1.03281	1.06194	0.0439908	1.02298	0.791964	0.886236	0.900393	0.116156
PKA.a.R.V	0.941802	1.00765	0.864265	0.937907	0.0717734	1.08239	0.998246	0.957652	1.01276	0.0636224	1.01556	0.755613	0.859791	0.876988	0.130823	0.974452	0.779713	1.02839	0.927517	0.130812
PKC.a.b.II_pT638_T641.R.V	0.856126	1.08415	1.11121	1.01716	0.140116	0.773154	1.07007	0.932854	0.92536	0.148601	0.761156	0.94001	1.02898	0.910047	0.136401	0.683704	0.940633	1.15351	0.925949	0.235247
PKC.b.II_pS660.R.V	0.859004	1.34888	1.02049	1.07612	0.249631	0.932017	1.41515	1.13852	1.1619	0.242415	1.04047	0.960295	1.0547	1.01849	0.0508982	0.996944	1.11387	1.12625	1.07902	0.0713506
PKC.delta_pS664.R.V	0.865373	1.06328	1.0788	1.00249	0.118998	0.865392	1.08591	1.17802	1.04311	0.160648	0.826268	0.937738	0.969482	0.911162	0.0752149	0.825163	0.951472	1.07019	0.948942	0.122534
PKCa.R.V	0.813091	2.35532	0.845326	1.33791	0.881248	0.879114	2.30859	1.19889	1.4622	0.750232	1.57626	0.714528	0.683509	0.991433	0.506714	0.630351	2.1057	1.9418	1.55928	0.808642
PKM2.R.C	0.974171	0.826829	0.897421	0.899474	0.0736926	1.04479	1.04095	0.777479	0.954405	0.153235	0.940366	0.831351	1.04679	0.939502	0.107721	0.845504	0.762514	1.08879	0.898938	0.169576
PLC.gamma1.R.V	0.999839	0.803278	0.912191	0.905102	0.098472	1.26574	0.847684	0.795909	0.969777	0.257614	1.30195	0.920768	1.02731	1.08334	0.196672	1.29555	0.944168	0.962576	1.06743	0.19777
PLC.gamma1_pS1248.R.V	0.921398	1.05513	0.693398	0.889975	0.182901	1.13108	1.20251	0.847587	1.06039	0.187723	1.24648	0.852474	0.899184	0.99938	0.215268	0.837054	0.89333	0.953861	0.894748	0.0584164
PLC.gamma2_pY759.R.V	1.1172	1.00811	0.9885	1.03794	0.0693442	1.03711	0.93838	0.952922	0.976139	0.0533045	1.05507	1.0079	1.0517	1.03822	0.0263143	0.999812	1.00376	0.944772	0.982783	0.032978
PLK1.R.C	1.50542	0.557076	1.16805	1.07685	0.480703	0.987678	0.535832	1.23693	0.920148	0.355396	1.0521	0.570474	1.09126	0.904613	0.290034	1.10713	0.591525	1.05994	0.919533	0.285042
PMS2.R.V	1.0962	0.973631	1.00572	1.02519	0.0635609	1.05448	0.898334	0.867305	0.940041	0.100317	1.01336	1.06052	1.03478	1.03622	0.0236166	1.01597	0.990571	0.951522	0.986021	0.032465
Porin.M.V	1.10115	0.941282	0.891462	0.977963	0.109549	1.02108	0.96346	0.824467	0.936336	0.101075	0.986187	1.05394	1.0187	1.01961	0.0338841	1.09311	1.10409	0.956695	1.0513	0.0821151
PR.R.V	1.12347	1.03825	1.07035	1.07735	0.0430361	1.01639	0.967818	1.11241	1.03221	0.0735798	1.05051	1.05731	1.08285	1.06356	0.0170478	0.956524	0.965544	0.944649	0.955573	0.0104799
PRAS40.M.C	1.0513	0.976989	0.985235	1.00451	0.0407348	1.0063	0.977197	0.990328	0.991275	0.0145751	1.05259	1.12487	0.969802	1.04909	0.077595	1.49637	1.22892	0.955359	1.22688	0.270511
PRAS40_pT246.R.V	0.941488	0.963274	0.921819	0.942194	0.0207367	0.956759	1.28822	0.838349	1.02778	0.233191	0.996735	0.944922	0.929327	0.956995	0.0352887	1.04107	1.09925	1.16559	1.10197	0.0623027
PRC1_pT481.R.C	1.18112	0.942423	0.978567	1.03404	0.128652	1.03683	0.840695	0.955482	0.944337	0.0985433	1.06999	1.03758	1.01263	1.04007	0.0287624	1.16316	1.11357	0.975266	1.084	0.0973748
PREX1.R.V	0.833123	0.938368	1.05778	0.943091	0.112404	0.97195	0.994982	1.2005	1.05581	0.125835	0.84688	0.879896	1.01789	0.914889	0.0907175	0.87376	0.850781	1.12402	0.94952	0.151557
PTEN.R.V	0.829271	1.07415	1.07306	0.992162	0.141069	0.879726	1.08672	1.1474	1.03795	0.140341	0.966802	0.912254	0.918937	0.932664	0.0297523	1.01778	1.10867	1.11993	1.08213	0.0560081
PTPN12.R.V	0.998492	1.23159	0.983483	1.07119	0.139116	1.00896	1.2168	1.05361	1.09312	0.109411	1.03921	0.922362	0.923136	0.96157	0.067241	0.951199	1.23445	1.44714	1.21093	0.248807
Puma.R.C	0.973049	0.882714	0.922515	0.926093	0.0452737	1.03568	1.00269	0.771433	0.9366	0.143987	1.03181	0.897807	0.973327	0.967647	0.0671799	0.983305	0.942264	1.10655	1.01071	0.0855024
PYGB.R.V	0.973898	0.829639	0.8812	0.894912	0.0731003	0.990147	0.965577	0.674836	0.876853	0.175383	1.04413	0.999865	1.01836	1.02079	0.0222311	1.0406	1.09673	1.10327	1.0802	0.0344537
PYGM.M.C	1.0162	0.827243	0.621472	0.82164	0.197426	1.01342	0.953498	0.526056	0.830991	0.265776	0.932889	0.899212	1.24365	1.02525	0.189889	0.933872	0.932354	1.08308	0.983103	0.0865893
Pyk2_pY402.R.C	0.862362	1.11959	1.1061	1.02935	0.144774	0.977174	1.14619	1.14882	1.09073	0.0983497	0.957745	0.968429	0.954759	0.960311	0.00718741	0.953664	1.15329	1.0994	1.06878	0.103274
Rab11.R.C	0.936873	1.10401	1.08846	1.04311	0.0923339	0.952167	1.15552	1.11581	1.0745	0.107788	0.964874	1.01238	0.993152	0.990137	0.0238985	1.00363	1.04372	1.1298	1.05905	0.0644668
Rab25.R.V	0.937781	1.1241	1.13661	1.06616	0.111359	0.917725	1.13628	1.09769	1.05056	0.116648	0.970446	0.99137	0.974912	0.978909	0.0110196	0.958439	1.08377	1.08571	1.04264	0.0729263
Rad17_pS645.R.V	1.02058	1.4619	0.904716	1.12906	0.294005	0.998842	1.25096	0.987809	1.0792	0.148849	1.09205	1.15802	0.938097	1.06272	0.112857	0.997635	1.2345	0.987308	1.07315	0.13983
Rad23A.R.C	0.977062	0.999948	0.658617	0.878542	0.190804	0.954868	1.14913	0.501798	0.868599	0.332177	0.785084	0.923167	1.05198	0.920076	0.133474	0.881406	0.793477	1.16257	0.945817	0.192792
Rad50.R.V	0.93778	0.957985	0.83299	0.909585	0.067098	1.00258	1.19386	0.769845	0.988763	0.212345	1.04653	1.00132	0.92548	0.991112	0.0611692	1.02768	1.03963	1.09103	1.05278	0.033659
Rad51.R.C	1.29432	1.25644	1.101	1.21725	0.102441	1.00311	1.03226	0.979601	1.00499	0.0263811	1.06987	1.14114	1.0388	1.08327	0.0524665	0.897389	0.995393	0.927041	0.939941	0.0502592
Raptor.R.V	1.06341	1.09702	1.01334	1.05792	0.0421058	0.960033	1.16117	0.961615	1.0276	0.115671	0.898338	0.967341	0.952338	0.939339	0.0362914	0.846969	1.0059	1.04864	0.967168	0.106267
Rb.M.Q	1.24205	0.947089	0.883308	1.02415	0.191386	1.19433	0.869471	0.844469	0.969423	0.195175	1.07173	1.03102	0.96931	1.02402	0.0515653	1.0785	0.961999	0.891133	0.97721	0.0946046
RBM15.R.V	0.965367	0.889671	0.903421	0.919486	0.0403246	0.949856	1.00377	0.982029	0.978552	0.0271251	0.860464	0.890022	0.867053	0.872513	0.0155167	1.01665	0.937167	1.03215	0.995321	0.0509563
Rb_pS807_S811.R.V	1.22467	1.05794	0.987162	1.08992	0.121939	1.08001	1.09897	0.997581	1.05885	0.053904	0.993234	0.915525	0.945757	0.951505	0.0391723	0.919904	0.719226	1.0808	0.906642	0.181149
Rheb.M.C	1.05806	0.863287	0.93548	0.952275	0.0984657	1.06206	0.914103	0.936094	0.970754	0.0798373	1.09184	1.0701	1.00542	1.05578	0.0449496	1.25216	1.23913	0.951162	1.14748	0.170143
Rictor.R.C	0.995892	1.07364	0.956781	1.00877	0.0594861	0.999558	1.03227	1.02629	1.01937	0.0174188	0.984278	0.9773	0.903692	0.95509	0.0446486	1.04115	1.04441	0.966537	1.01737	0.0440497
Rictor_pT1135.R.V	0.968838	1.20167	1.07944	1.08331	0.116464	1.01432	1.19884	1.10568	1.10628	0.0922625	1.00641	1.04855	1.02569	1.02688	0.0210945	1.01193	1.10229	1.11491	1.07638	0.0561719
RIP.R.C	1.09573	0.896783	0.93476	0.975759	0.105622	1.00331	0.875949	0.747194	0.875485	0.128059	0.854638	1.00255	1.07532	0.977502	0.112452	0.914975	1.06297	1.08893	1.02229	0.0938422
RIP3.R.C	0.910971	1.0256	1.09763	1.0114	0.0941346	0.96629	1.05349	1.15789	1.05922	0.0959268	0.858169	0.945055	1.04046	0.947894	0.0911777	0.931394	0.981279	1.07484	0.995838	0.0728227
RPA32.R.V	1.05272	0.740561	0.822745	0.872007	0.161803	1.09165	0.851836	0.695872	0.879786	0.199363	1.11623	1.00851	0.985221	1.03665	0.0698928	1.14818	1.03316	1.05178	1.07771	0.0617396
RPA32_pS4_S8.R.C	0.969746	0.6751	0.588408	0.744418	0.199896	1.13555	0.833111	0.516803	0.828488	0.309399	1.49881	0.874004	0.876248	1.08302	0.360085	2.00194	1.59946	0.992772	1.53139	0.508014
RRM1.R.C	0.847222	1.13065	1.09993	1.02594	0.15553	0.878799	1.05852	1.04739	0.994905	0.100705	0.795603	0.911071	1.03984	0.915503	0.122177	0.824288	0.940592	1.0744	0.946426	0.125157
RRM2.R.C	0.946639	1.22739	1.01638	1.06347	0.146181	0.85857	1.22887	0.936936	1.00812	0.195142	0.716279	0.950375	1.08457	0.917073	0.186388	0.754353	0.880744	1.1319	0.922333	0.19218
RSK.R.C	0.946618	0.991502	0.876055	0.938058	0.0581973	1.01886	1.09095	0.958494	1.02277	0.0663144	1.01639	0.830514	0.879738	0.90888	0.0963027	1.01183	0.889214	1.0173	0.972778	0.0724206
RSK1.R.V	1.08029	0.808115	0.687084	0.858496	0.201386	1.12633	0.876697	0.664724	0.88925	0.23106	1.23528	0.840548	0.825392	0.967073	0.232397	1.17534	0.828083	0.819198	0.940873	0.203101
S6.M.V	0.948019	0.917532	0.876003	0.913851	0.0361488	1.06197	0.879447	1.27154	1.07098	0.196201	1.02853	0.889539	0.872774	0.930281	0.0854984	1.26173	0.956307	0.729309	0.982449	0.267172
S6_pS235_S236.R.V	1.27676	1.48773	1.20312	1.32254	0.14772	1.43901	1.24175	1.21799	1.29959	0.12133	0.664944	0.70248	0.770757	0.712727	0.053646	0.202535	0.248606	0.564749	0.33863	0.197175
S6_pS240_S244.R.V	1.94244	2.77276	1.49434	2.06985	0.648664	1.85715	2.23136	1.12568	1.73806	0.562376	1.13044	0.760697	0.977754	0.956298	0.185805	0.207486	0.312841	0.748781	0.423036	0.28698
SCD.M.V	1.09673	0.953778	0.927534	0.992681	0.0910613	1.06457	0.945011	1.00643	1.00534	0.059788	1.08699	0.997946	1.01574	1.03356	0.04712	1.0139	0.906476	0.961672	0.960683	0.05372
SDHA.R.V	0.892659	1.15337	1.08999	1.04534	0.13597	0.932932	1.1912	1.10788	1.07734	0.131814	0.885257	1.08456	0.936145	0.968655	0.103554	1.00222	1.09186	1.19984	1.09797	0.0989496
SF2.R.V	1.09032	0.998165	1.07548	1.05466	0.0494809	1.03138	0.941314	1.11174	1.02815	0.0852609	0.975345	1.04825	0.991537	1.00504	0.038282	1.03709	1.00775	0.980474	1.00844	0.028315
SFRP1.R.V	1.07781	0.972912	1.06773	1.03949	0.0578743	1.00378	0.891711	0.989989	0.961826	0.0611112	0.870577	0.9548	1.07083	0.965402	0.100546	1.05477	0.981279	0.92176	0.985935	0.0666258
SGK1.R.V	1.03672	1.21992	0.856147	1.03759	0.181887	1.1629	1.19894	0.932533	1.09813	0.144535	1.04502	1.12268	0.867859	1.01185	0.13061	0.786995	0.759167	0.979946	0.842036	0.120242
SGK3.R.V	1.22433	1.12832	1.03189	1.12818	0.096219	0.990484	0.991899	0.99717	0.993184	0.00352343	0.999121	1.11363	0.993599	1.03545	0.0677649	1.04674	1.0791	0.942059	1.02263	0.0716314
Shc_pY317.R.C	1.15993	0.631715	0.88845	0.893367	0.264144	0.666693	1.07481	0.896217	0.879241	0.204588	0.82774	3.47185	1.24109	1.84689	1.42235	0.877877	1.00074	1.15589	1.0115	0.139321
SHP.2_pY542.R.C	0.894451	0.971299	0.855823	0.907191	0.0587828	0.900742	1.07173	0.851319	0.941264	0.11566	0.948429	0.890456	0.849359	0.896081	0.0497739	1.08919	1.03779	1.10115	1.07604	0.0336647
SHP2.R.V	1.08301	0.973407	1.04755	1.03466	0.0559263	1.0455	0.929897	1.00478	0.993392	0.0586369	1.02186	1.0012	0.988631	1.0039	0.0167788	1.04637	1.00056	0.966986	1.00464	0.0398509
SIRP.alpha.R.V	1.21879	0.910139	1.08898	1.07263	0.154971	1.21312	0.860214	0.909997	0.994445	0.191011	1.01812	0.987463	1.02082	1.0088	0.0185295	1.42867	0.757666	0.755603	0.980646	0.388001
SLC1A5.R.C	0.89419	0.861616	1.04154	0.932447	0.0958674	0.927491	0.907151	0.859447	0.898029	0.0349269	0.91848	0.893157	1.11403	0.975221	0.120875	1.11596	0.885345	1.23833	1.07988	0.179238
Slfn11.G.C	0.976047	0.827829	0.732902	0.845593	0.122542	0.876894	0.828362	0.650224	0.78516	0.119351	0.854676	0.895493	1.08556	0.945242	0.123218	1.0814	0.90512	0.999277	0.995265	0.088208
Smac.M.Q	1.1078	0.983483	0.970048	1.02044	0.0759508	0.952374	1.0161	0.798905	0.922461	0.111647	0.941104	1.11783	0.934373	0.997769	0.10403	1.03157	0.94428	0.954028	0.976624	0.0478291
Smad1.R.V	0.964285	1.1777	1.08965	1.07721	0.107251	0.991595	1.19634	1.15131	1.11308	0.107595	0.925733	1.08772	1.04973	1.02106	0.0847118	0.95166	1.15034	1.14125	1.08108	0.112176
Smad3.R.V	0.914596	1.00296	0.946653	0.954736	0.0447317	0.938871	1.11329	0.837473	0.963211	0.13951	0.971486	0.981942	0.982493	0.97864	0.00620231	1.06591	1.12185	1.11564	1.10113	0.0306643
Smad4.R.V	1.10995	0.985045	1.00319	1.03273	0.0674911	1.05831	0.905195	1.13252	1.03201	0.115922	1.12455	1.11078	0.98791	1.07441	0.0752292	1.43894	1.06053	0.837484	1.11232	0.304053
Snail.M.Q	1.27592	1.14301	1.16964	1.19619	0.0703187	1.02967	0.955473	1.05151	1.01222	0.0503419	0.84784	1.0759	1.00628	0.976671	0.116875	0.766046	0.784086	0.712312	0.754148	0.0373372
SOD1.M.V	1.11567	0.961759	0.992056	1.02316	0.0815356	1.06994	0.995763	0.93912	1.00161	0.0656077	1.01143	1.08371	0.999207	1.03145	0.0456698	0.930289	1.02603	0.943633	0.966651	0.0518547
SOD2.R.V	1.09154	0.940174	1.08505	1.03892	0.0855784	1.03359	0.951831	1.11359	1.03301	0.0808832	1.11074	1.19993	1.03295	1.11454	0.0835548	1.20967	1.15254	0.970386	1.11086	0.124966
Sox17.R.V	1.19445	0.965719	0.901633	1.0206	0.153928	1.09147	0.873187	0.901813	0.95549	0.118629	1.08121	1.07254	0.901697	1.01848	0.101231	1.08679	0.93739	0.923067	0.982417	0.0906767
Sox2.R.V	0.882909	0.986602	1.0696	0.979705	0.0935383	0.982778	0.974245	1.00049	0.985837	0.0133859	0.994472	0.994745	0.973281	0.9875	0.0123143	1.21433	1.38913	1.06551	1.22299	0.161986
SOX7.R.V	1.0468	0.905368	0.932227	0.961464	0.0751114	0.983301	0.930388	0.848073	0.920587	0.0681445	1.01384	1.03692	0.994591	1.01512	0.0211937	1.1286	1.09721	1.00951	1.07844	0.0617255
Src.M.V	1.11705	1.01762	1.08795	1.07421	0.0511176	1.03086	1.02886	1.14022	1.06665	0.0637271	0.986455	1.2276	1.02266	1.0789	0.130041	0.955783	1.01129	0.917986	0.961686	0.0469316
Src_pY416.R.V	1.07913	1.03818	1.01363	1.04365	0.0330876	1.00378	0.963599	0.968733	0.978705	0.0218685	1.11163	0.949116	0.914114	0.991621	0.105397	0.994422	1.11099	0.996906	1.03411	0.0665936
Src_pY527.R.V	0.928558	1.29414	0.679029	0.967243	0.309377	0.979832	1.49902	1.08996	1.1896	0.273559	1.18675	0.891117	0.646081	0.907984	0.270731	1.02193	1.38656	1.1514	1.18663	0.18485
Stat1_pY701.R.V	1.12189	0.988982	0.99399	1.03495	0.0753312	1.02526	0.918954	0.955204	0.966473	0.0540435	1.11582	1.00014	0.989132	1.03503	0.070181	1.09706	1.02881	0.98632	1.03739	0.0558662
Stat3.R.C	0.9291	1.057	1.11938	1.03516	0.097	0.969188	1.02559	1.01874	1.00451	0.0307781	0.927837	0.967329	1.02112	0.972094	0.0468223	0.850618	0.986407	1.10114	0.979389	0.12541
Stat3_pY705.R.C	1.06389	0.869301	0.852395	0.928528	0.117529	1.0967	0.794107	0.849869	0.913558	0.161036	1.14547	0.997976	0.862728	1.00206	0.141416	1.72752	1.1936	0.922288	1.28114	0.40969
Stat5a.R.V	0.983858	1.37078	1.08534	1.14666	0.200617	0.973299	1.4012	1.11538	1.16329	0.217937	1.13623	0.905574	0.831521	0.957774	0.158918	0.903082	1.37267	1.2782	1.18465	0.248378
Stathmin.1.R.V	0.914449	0.935467	1.11228	0.9874	0.108662	0.936997	0.95249	1.08421	0.991232	0.0808919	0.795979	1.0565	1.05342	0.968633	0.149531	0.91609	0.858264	0.997003	0.923786	0.0696889
STING.R.V	0.983257	1.04999	0.832534	0.95526	0.111398	0.930374	1.13047	0.956528	1.00579	0.108764	0.837098	0.985169	0.889856	0.904041	0.075048	1.02238	0.890483	0.979214	0.964027	0.0672495
Syk.M.V	1.28214	1.17959	0.981732	1.14782	0.152702	0.889387	1.06072	1.01108	0.987062	0.0881552	0.9891	1.10883	1.10247	1.0668	0.0673654	0.934333	1.05733	0.933102	0.974923	0.0713723
Synaptophysin.R.C	1.14142	1.19513	1.05596	1.13084	0.0701867	1.04726	0.925109	1.07874	1.01704	0.0811546	1.07155	1.1992	0.990595	1.08712	0.105172	1.15334	0.997635	0.9653	1.03876	0.100541
Tau.M.C	1.07062	0.87828	1.02299	0.99063	0.100171	1.07376	0.914497	0.999935	0.996064	0.0797018	1.12132	1.14008	0.948869	1.07009	0.105397	1.14683	1.19545	0.924916	1.08906	0.14422
TAZ.R.V	1.06445	0.877244	0.956944	0.966213	0.093946	1.03254	0.986252	0.848146	0.955646	0.0959317	0.706962	1.12225	1.0455	0.95824	0.220971	0.631031	0.534187	0.990928	0.718715	0.240665
TEAD.R.C	0.951177	1.2847	1.00209	1.07932	0.179673	0.868704	1.21037	0.955728	1.0116	0.177552	0.723659	1.09798	1.07971	0.967116	0.211038	0.715896	1.08772	1.1913	0.998305	0.249998
TFAM.R.V	0.982317	1.0392	0.953662	0.991727	0.0435384	0.928609	1.064	1.05011	1.01424	0.0744836	0.916189	0.952594	0.871736	0.913506	0.0404957	0.999305	0.943876	0.991611	0.978264	0.0300284
TFRC.R.V	0.938849	1.0213	1.13471	1.03162	0.098338	0.84989	0.994434	1.06867	0.970997	0.111256	0.932608	0.836657	1.0074	0.925555	0.0855902	0.895194	0.843877	1.06249	0.933854	0.11432
TIGAR.R.V	0.970388	1.00628	1.0459	1.00752	0.0377709	1.00712	1.0526	1.04492	1.03488	0.0243448	1.01011	0.953917	0.970207	0.978078	0.0289107	1.01151	1.02213	1.07657	1.03673	0.0349025
Transglutaminase.M.V	0.938035	0.788382	0.718526	0.814981	0.112145	1.07245	1.13039	0.535338	0.912728	0.328111	0.952843	1.13236	1.56083	1.21535	0.312374	0.881193	1.34151	1.74653	1.32308	0.432961
TRAP1.M.V	1.11241	1.00603	1.00274	1.04039	0.0623922	1.02042	0.985716	0.911402	0.972513	0.0556955	0.985412	1.06914	1.04206	1.0322	0.0427237	0.978646	0.863609	0.989682	0.943979	0.0698207
TRIM24.R.C	1.15044	0.967528	1.02417	1.04738	0.0936373	1.05534	0.900784	1.0373	0.997809	0.0845088	1.09885	1.13905	0.970025	1.06931	0.0883003	1.11675	1.18037	0.957581	1.0849	0.114759
TRIM25.R.C	0.991795	1.03041	0.84629	0.956165	0.0970933	0.917281	1.14165	1.15138	1.0701	0.132436	0.786523	0.889235	0.932701	0.869486	0.0750632	0.754264	0.867991	1.0576	0.893284	0.15324
TRIP13.R.V	1.08776	0.925544	0.97616	0.996488	0.0829964	1.07975	0.849268	0.914045	0.947686	0.118865	1.10708	0.967446	1.00489	1.02647	0.0722753	1.01905	0.949559	0.966302	0.978304	0.0362679
TSC1.R.C	0.914561	0.99859	1.1153	1.00948	0.100812	0.969003	1.02261	1.36184	1.11782	0.213024	0.827957	0.949489	0.938711	0.905386	0.0672714	0.941444	0.817777	0.9602	0.906474	0.0773837
TTF1.R.V	0.899586	0.89995	0.834188	0.877908	0.0378635	0.93144	1.03035	0.805547	0.922446	0.112671	0.919761	0.872681	1.03533	0.942592	0.0836954	1.01544	0.922904	1.10998	1.01611	0.0935418
Tuberin.R.V	0.908973	1.82316	0.959616	1.23058	0.513812	0.955966	1.66323	1.2485	1.28923	0.355389	1.06285	0.958322	0.778248	0.933139	0.143962	0.780682	1.34434	1.4021	1.17571	0.343321
Tuberin_pT1462.R.V	0.931073	1.2493	0.878848	1.01974	0.200512	0.925547	1.19399	0.863551	0.994361	0.175638	1.389	0.895992	0.864914	1.04997	0.294019	0.961163	1.36238	1.02308	1.11554	0.216002
TUFM.R.V	2.23751	0.735649	1.12717	1.36678	0.779075	1.89167	0.80168	0.754036	1.14913	0.6435	0.946644	1.38417	1.53251	1.28778	0.304597	1.75784	0.731148	0.81931	1.10277	0.569021
Twist.M.C	1.12061	1.00005	1.01511	1.04526	0.0656897	1.00576	0.963678	1.00488	0.99144	0.0240467	1.02217	1.11376	1.04543	1.06045	0.0476076	0.937421	0.938299	0.986531	0.954084	0.0281038
Tyro3.R.V	1.11804	0.805892	0.808111	0.910682	0.179583	1.12696	0.928218	0.690595	0.915258	0.218471	1.20705	1.43219	1.05245	1.23057	0.19096	1.40016	1.08403	0.978755	1.15431	0.219318
U.Histone.H2B.R.C	0.628565	0.971413	1.3425	0.980827	0.357061	0.940739	1.0862	1.08906	1.03867	0.0848206	0.674837	0.845687	0.974015	0.831513	0.150092	1.06818	5.56967	0.774791	2.47088	2.68764
UBAC1.R.V	0.975228	0.945111	0.892023	0.937454	0.0421281	0.941683	1.07602	0.780489	0.93273	0.147968	0.908973	0.973906	0.961997	0.948292	0.034568	1.00656	0.954311	1.08648	1.01578	0.0665681
UBQLN4.M.C	1.01863	0.988591	1.03465	1.01396	0.0233823	0.955782	0.950654	1.18703	1.03116	0.135017	1.00203	0.907604	1.01442	0.974685	0.0584234	1.00799	0.906413	0.933218	0.949206	0.0526411
UGT1A.M.V	1.06032	1.00227	1.01795	1.02684	0.0300292	1.02054	0.967542	0.996466	0.99485	0.0265373	1.07785	1.13051	1.02418	1.07751	0.053168	0.958361	1.05034	0.99083	0.999843	0.0466459
ULK1_pS757.R.C	0.920894	1.10182	1.05897	1.02723	0.0945475	1.08869	1.09379	1.12587	1.10278	0.0201538	1.03563	0.906645	0.951938	0.964737	0.0654365	0.864899	0.847924	1.01099	0.907939	0.0896502
UQCRC2.M.C	1.04072	0.875028	0.625377	0.847041	0.20908	1.03805	0.996733	0.500144	0.844977	0.299348	0.983526	1.00097	0.7795	0.921333	0.12314	0.993131	0.916494	0.752646	0.887423	0.12285
UVRAG.R.C	0.896789	1.11046	1.12396	1.04374	0.127438	0.982516	1.06652	1.12972	1.05959	0.0738478	0.941373	0.945417	1.01564	0.967475	0.0417571	0.915745	1.11065	1.10988	1.04542	0.112306
VASP.R.V	1.04677	0.958699	1.04508	1.01685	0.0503681	0.98207	1.00981	1.03625	1.00938	0.0270931	0.852726	0.873106	0.934819	0.886883	0.0427455	1.01047	0.872106	0.974721	0.952431	0.0718236
VAV1.R.C	0.885879	1.10089	1.09069	1.02582	0.121301	0.909624	1.05747	1.16531	1.04413	0.128361	0.91685	0.929537	0.970765	0.939051	0.0281881	0.957761	1.05765	1.05743	1.02428	0.0576056
VEGFR.2.R.V	0.921392	0.900495	1.05153	0.957807	0.0818402	0.907593	1.04974	1.14968	1.03567	0.121656	0.83019	0.863034	1.06391	0.919045	0.126528	0.883433	0.822744	1.0792	0.928459	0.134026
VEGFR.2_pY1175.R.C	1.22072	1.04217	1.00857	1.09049	0.114026	1.03598	0.906531	1.01964	0.987383	0.0704953	1.13485	1.0348	0.977744	1.04913	0.0795285	1.11805	1.09464	0.97608	1.06292	0.0761132
VHL.R.C	1.16405	0.989909	1.00997	1.05464	0.095279	1.08028	0.89408	0.975134	0.983165	0.0933599	1.04776	1.06017	0.996815	1.03492	0.0335752	1.06667	0.952541	0.848949	0.956053	0.108902
VHL.EPPK1.M.C	2.01112	0.894117	1.0662	1.32381	0.601414	1.08982	0.919514	0.969121	0.992819	0.0875928	1.18148	1.36065	1.04668	1.19627	0.157508	1.00461	1.2025	0.853295	1.02014	0.175121
Vinculin.M.V	1.00607	0.95048	0.983246	0.979933	0.0279441	0.947867	1.03379	1.00992	0.997193	0.0443539	0.833632	1.03172	1.03358	0.966311	0.114908	0.888468	0.853837	0.997632	0.913312	0.0750477
Wee1.R.C	0.983336	1.43152	0.97152	1.12879	0.262238	0.852084	1.57578	1.16145	1.19644	0.363115	0.837281	1.19309	1.03083	1.0204	0.178132	0.776126	1.13122	1.12618	1.01117	0.203574
Wee1_pS642.R.C	0.934581	1.41133	1.03271	1.12621	0.25175	0.85726	1.32709	1.1579	1.11408	0.237959	0.841602	1.09503	1.05652	0.997714	0.136562	0.844892	1.17332	1.11624	1.04482	0.175478
WIPI1.R.C	0.895985	0.834816	0.825172	0.851991	0.0384039	1.01641	1.08728	0.608633	0.90411	0.258332	1.08389	1.26033	1.01837	1.12087	0.125142	1.15966	1.23767	1.14494	1.18076	0.049834
WIPI2.R.C	0.830652	1.29952	0.989476	1.03988	0.238464	0.916889	1.19043	1.15092	1.08608	0.14785	1.00425	0.919104	0.905784	0.943047	0.0534233	1.01502	1.15818	1.25218	1.14179	0.119428
WTAP.R.V	1.08063	0.738599	1.07329	0.964172	0.195387	1.00675	0.769643	0.970236	0.915542	0.127664	0.97274	1.30293	1.08142	1.11903	0.168278	1.41912	1.17442	0.998078	1.19721	0.211444
XBP.1.G.C	1.06517	0.897225	0.766495	0.909628	0.149721	1.01888	0.951377	0.700514	0.890256	0.167752	1.05351	1.06515	1.0757	1.06478	0.0110969	0.989111	0.937549	0.987931	0.971531	0.0294346
XIAP.R.C	0.95864	1.09082	1.06218	1.03721	0.0695377	1.01578	1.07134	1.12839	1.07184	0.056306	0.980064	0.994507	1.0626	1.01239	0.0440761	0.944313	0.909717	1.12469	0.992906	0.11543
XPA.M.V	1.20955	1.04693	1.01809	1.09152	0.103228	1.08314	0.916943	1.03492	1.01167	0.0855021	0.9982	1.09383	1.08308	1.05837	0.0523839	0.967451	1.0264	0.951264	0.981705	0.0395435
XPF.R.C	1.11953	1.01825	1.075	1.07093	0.0507608	1.04309	0.939102	1.04811	1.0101	0.061538	1.06131	1.05779	1.01518	1.04476	0.0256766	0.93661	0.898027	1.02258	0.952407	0.0637627
XRCC1.R.C	1.14459	0.905191	0.949165	0.999649	0.127434	1.02277	0.932362	0.869109	0.941414	0.0772299	1.06568	1.09834	1.01745	1.06049	0.0406918	1.00802	1.0256	1.03802	1.02388	0.0150768
YAP.R.C	1.09541	0.907617	1.15727	1.05343	0.130012	1.0264	0.857776	1.1312	1.00513	0.13795	1.0464	1.1361	1.0175	1.06667	0.0618413	1.00448	1.02996	0.945302	0.993248	0.0434332
YAP_pS127.R.V	0.938611	0.895523	1.32735	1.05383	0.237855	0.924145	0.808315	1.10227	0.944909	0.148073	0.856512	1.0199	1.05636	0.977591	0.10643	1.15224	0.978245	0.976291	1.03559	0.101022
YB1_pS102.R.V	0.942385	1.05235	1.06061	1.01845	0.0660045	0.853889	1.09484	0.994846	0.981191	0.121054	0.791815	1.08567	0.995243	0.957575	0.150503	1.02923	0.912848	1.10163	1.01457	0.0952422
YES1.R.V	1.07464	0.900126	1.04204	1.0056	0.0927876	1.03443	0.912519	0.948377	0.965109	0.0626545	1.07515	0.962886	1.0234	1.02048	0.0561866	1.04846	0.89566	0.977562	0.973894	0.0764658
YTHDF2.R.V	1.00124	0.806615	0.73597	0.847942	0.137379	1.13945	0.98171	0.641435	0.920866	0.254522	1.07192	0.973155	0.925593	0.990222	0.0746408	1.16614	0.982825	0.917286	1.02208	0.12899
YTHDF3.R.C	1.03685	0.887177	0.86126	0.928429	0.0947867	1.08724	0.91994	0.753254	0.920145	0.166994	1.04623	1.05232	0.954312	1.01762	0.0549109	1.04018	0.960255	0.869619	0.956683	0.0853344
ZAP.70.R.V	1.02548	0.987744	1.13174	1.04832	0.0746666	0.912089	0.900605	1.1929	1.00186	0.165541	1.03828	0.964697	0.998897	1.00063	0.0368245	0.978933	0.882632	0.924734	0.928766	0.048277
ZEB1.R.V	1.16231	0.978962	1.06961	1.07029	0.0916745	0.94864	0.87435	1.03477	0.952586	0.0802824	0.99263	1.09074	0.987795	1.02372	0.0580883	1.07567	1.00072	1.0014	1.02593	0.0430786

### Sheet: Table_S6
Antibody	Norm_0_1	Norm_0_2	Norm_0_3	Average	STDEV	Norm_5_1	Norm_5_2	Norm_5_3	Average	STDEV	Norm_10_1	Norm_10_2	Norm_10_3	Average	STDEV	Norm_20_1	Norm_20_2	Norm_20_3	Average	STDEV
X14.3.3.beta.R.V	1	1	1	1	0	0.972198	0.950236	1.0172	0.979879	0.0341378	0.988942	1.0298	1.01002	1.00959	0.0204344	1.10134	1.15989	0.887774	1.04967	0.143227
X14.3.3.epsilon.M.C	1	1	1	1	0	0.935968	0.999437	0.97645	0.970618	0.0321337	0.933659	0.985597	1.12065	1.0133	0.0965237	0.855386	0.891598	1.08059	0.942524	0.12093
X14.3.3.zeta.R.V	1	1	1	1	0	0.998817	1.07368	0.968784	1.01376	0.0540183	0.949472	1.18208	1.0581	1.06322	0.116389	0.941392	0.920319	0.96973	0.943813	0.0247946
X4E.BP1.R.V	1	1	1	1	0	0.986036	1.02233	1.74745	1.25194	0.429505	1.20734	0.505453	0.891769	0.868189	0.351539	0.856744	0.933748	2.34186	1.37745	0.83609
X4E.BP1_pS65.R.V	1	1	1	1	0	1.1424	1.06268	0.945165	1.05008	0.0992172	0.934203	1.03583	1.19138	1.0538	0.129527	0.790746	0.832756	1.06257	0.895357	0.146325
X4E.BP1_pT37_T46.R.V	1	1	1	1	0	1.10435	1.05404	1.0537	1.0707	0.0291467	0.921022	1.08071	1.23379	1.07851	0.156394	0.866653	0.752897	1.12601	0.915186	0.191231
X53BP1.R.V	1	1	1	1	0	0.977848	1.04515	0.924117	0.982371	0.0606423	0.994144	0.931378	0.922686	0.949403	0.0389901	1.13794	0.98597	1.04663	1.05685	0.0764998
A.Raf.R.V	1	1	1	1	0	1.06273	0.972977	1.12821	1.05464	0.077933	1.01839	0.885687	0.844812	0.916296	0.0907459	1.14992	0.930595	0.968709	1.01641	0.117186
A.Raf_pS299.R.C	1	1	1	1	0	0.910053	0.928786	0.995765	0.944868	0.0450626	0.955566	1.04572	0.963197	0.988161	0.0499945	0.947788	1.0463	0.962004	0.985364	0.053248
ACC1.R.C	1	1	1	1	0	1.0793	1.08918	1.11172	1.0934	0.0166151	0.866954	0.964357	1.01428	0.948529	0.0749262	0.841058	0.806785	1.03793	0.895259	0.124743
ACC_pS79.R.V	1	1	1	1	0	0.995754	1.00555	1.00468	1.002	0.00542277	1.23809	0.634644	0.956099	0.942945	0.301939	1.08512	0.893572	1.44201	1.14024	0.278344
AceCS1.R.V	1	1	1	1	0	1.03914	1.08476	0.933284	1.01906	0.0777094	1.09097	1.03765	1.23506	1.12123	0.102124	1.09771	1.01055	1.2925	1.13359	0.144357
ACLY_pS455.R.V	1	1	1	1	0	0.993452	1.16107	0.843575	0.999366	0.158831	1.24707	1.00289	1.24851	1.16616	0.141393	0.967569	1.11721	1.14287	1.07588	0.0946733
ACSL1.R.V	1	1	1	1	0	0.995347	0.910864	0.805875	0.904029	0.094921	1.11932	1.06231	0.95375	1.04513	0.0841141	0.997388	1.02689	1.09591	1.04006	0.0505625
ACVRL1.R.C	1	1	1	1	0	0.939941	0.993256	0.935797	0.956331	0.0320449	0.973766	1.08743	1.02791	1.0297	0.0568518	0.959335	1.03847	0.966201	0.988003	0.0438435
ADAR1.M.V	1	1	1	1	0	0.989596	0.96994	1.07994	1.01316	0.058666	1.08022	1.27244	0.921363	1.09134	0.175803	1.10256	1.39329	0.980361	1.15874	0.212119
Akt.R.V	1	1	1	1	0	0.986295	1.07273	0.967597	1.00887	0.056086	0.830123	0.878022	0.924722	0.877623	0.0473009	0.84188	0.873497	1.11347	0.94295	0.14852
Akt1.R.V	1	1	1	1	0	0.915272	0.973658	0.811744	0.900225	0.081999	0.800241	0.755608	1.15607	0.903974	0.219462	0.716454	0.68664	1.26318	0.888759	0.324604
Akt1_pS473.R.V	1	1	1	1	0	1.00625	0.879312	0.960999	0.948852	0.0643323	0.892316	0.681894	1.05903	0.877746	0.188989	0.844756	0.81624	1.09292	0.917971	0.152178
Akt2.R.V	1	1	1	1	0	0.917399	0.925258	0.907832	0.91683	0.00872691	0.829036	0.767522	1.01795	0.871502	0.130502	0.702104	0.69839	1.07193	0.824143	0.214601
Akt2_pS474.R.C	1	1	1	1	0	1.09402	1.05596	1.115	1.08833	0.029926	1.01112	0.80067	1.03906	0.950282	0.13032	0.912165	0.820335	1.14115	0.957883	0.16522
Akt_pS473.R.V	1	1	1	1	0	2.08731	1.21212	1.12084	1.47342	0.533594	2.12843	0.983502	1.2379	1.44994	0.601195	1.0429	0.693182	1.28131	1.00579	0.295812
Akt_pT308.R.V	1	1	1	1	0	1.21184	1.18062	0.937368	1.10994	0.150268	1.18683	1.05582	1.18535	1.14267	0.0752112	1.20843	0.953613	1.0569	1.07298	0.128169
ALKBH5.R.V	1	1	1	1	0	1.02562	1.1366	0.879337	1.01385	0.129036	1.02134	1.29084	1.10316	1.13845	0.138173	1.26547	1.16117	1.05003	1.15889	0.107738
Ambra1_pS52.R.C	1	1	1	1	0	0.888333	0.910252	0.902912	0.900499	0.0111572	0.963541	1.01463	0.964012	0.980729	0.0293637	0.983398	1.06273	0.980837	1.00899	0.0465595
AMPK.a2_pS345.R.V	1	1	1	1	0	0.974249	1.08051	1.05489	1.03655	0.0554533	0.954308	0.969343	0.956146	0.959932	0.00820152	0.925488	1.01993	1.0716	1.00567	0.074091
AMPKa.R.C	1	1	1	1	0	1.03964	1.04827	1.03597	1.04129	0.00631205	1.00957	0.919569	1.00208	0.977075	0.049943	1.04023	0.976177	1.13228	1.04956	0.0784661
AMPKa_pT172.R.C	1	1	1	1	0	1.02869	0.831506	0.849695	0.903298	0.108975	3.56862	0.221562	0.79647	1.52888	1.7897	1.66531	1.25188	2.19051	1.70256	0.470422
Annexin.I.M.V	1	1	1	1	0	0.980971	1.0117	1.2784	1.09036	0.163573	0.849136	0.986553	1.18048	1.00539	0.166473	0.954692	0.905562	1.30384	1.0547	0.217156
Annexin.VII.M.V	1	1	1	1	0	1.01944	0.974881	0.977039	0.990452	0.0251245	0.984755	1.18901	0.954245	1.04267	0.127648	0.987866	1.07049	0.858735	0.972362	0.106723
AR.R.V	1	1	1	1	0	1.05285	0.955791	1.05012	1.01959	0.0552666	1.0742	0.750794	0.934309	0.919769	0.162194	1.16651	0.791392	1.20175	1.05322	0.22743
ARID1A.R.C	1	1	1	1	0	1.00796	1.17598	1.01166	1.0652	0.0959609	1.1142	1.57288	0.868473	1.18518	0.357529	2.13525	2.02254	0.945412	1.70107	0.656839
ASNS.R.V	1	1	1	1	0	1.4539	1.07175	1.09377	1.20647	0.214563	1.34049	0.993884	0.954074	1.09615	0.212538	1.25861	0.938394	1.09831	1.09844	0.160106
Atg3.R.V	1	1	1	1	0	1.08108	0.974881	1.05564	1.0372	0.0554484	0.982689	0.91235	0.993308	0.962782	0.0439972	1.05359	0.859885	1.00325	0.972241	0.100507
Atg4B.R.C	1	1	1	1	0	1.09603	1.36961	1.03646	1.16736	0.177666	0.865309	1.17983	0.966038	1.00373	0.160612	0.929494	1.16715	0.971675	1.02277	0.126798
Atg5.R.C	1	1	1	1	0	0.969284	1.01141	1.07801	1.01957	0.0548188	0.904654	0.929914	0.970959	0.935176	0.0334644	1.02076	0.787234	1.10551	0.97117	0.164833
Atg7.R.V	1	1	1	1	0	1.02248	1.02713	1.06631	1.03864	0.0240761	0.958345	0.890816	0.903184	0.917448	0.0359535	0.883019	0.846525	0.978501	0.902682	0.0681494
ATM.R.V	1	1	1	1	0	0.983135	1.03299	1.31099	1.10904	0.176663	0.847307	0.83754	0.979429	0.888092	0.0792506	0.727655	0.823434	1.12278	0.89129	0.206117
ATM_pS1981.R.V	1	1	1	1	0	0.927746	0.940818	0.960973	0.943179	0.0167387	0.929765	1.14486	1.03916	1.03793	0.107552	0.946462	1.1241	1.01126	1.02728	0.0898971
ATP5A.M.C	1	1	1	1	0	1.12728	1.37728	0.535455	1.01334	0.432322	1.03059	1.37068	1.97112	1.45746	0.476232	1.00426	1.4261	2.1914	1.54059	0.601797
ATP5H.R.V	1	1	1	1	0	1.03225	1.07699	0.898361	1.00253	0.0929489	0.973638	1.34593	1.18836	1.16931	0.186874	1.24874	1.35074	1.09772	1.2324	0.127303
ATR.R.V	1	1	1	1	0	0.946839	0.945466	0.969691	0.953999	0.0136073	0.961532	1.08147	1.0021	1.01504	0.0610078	0.925059	1.04423	0.998438	0.989244	0.0601174
ATRX.R.C	1	1	1	1	0	0.867967	1.11926	1.36099	1.11607	0.246528	0.875924	1.09101	0.968143	0.97836	0.107908	0.884398	1.43263	1.1976	1.17154	0.275043
ATR_pS428.R.C	1	1	1	1	0	1.018	1.01291	1.04619	1.0257	0.017928	1.00764	0.851294	1.01207	0.957001	0.091572	0.918694	0.960785	1.18024	1.01991	0.140441
Aurora.A.R.C	1	1	1	1	0	0.652031	0.973335	0.926766	0.850711	0.17363	0.693985	1.2447	1.02779	0.988825	0.277418	1.0187	1.11011	0.910875	1.01323	0.099731
Aurora.ABC_pT288_pT232_pT198.R.C	1	1	1	1	0	0.792846	0.871406	0.899321	0.854524	0.0552086	1.54823	0.847062	0.955304	1.11686	0.377471	0.768574	0.948747	1.08604	0.934453	0.159214
Aurora.B.R.V	1	1	1	1	0	0.89587	1.08399	0.923458	0.967774	0.101591	1.01177	1.27056	1.3469	1.20974	0.17565	1.52456	1.54644	1.3017	1.45757	0.135431
Axl.R.V	1	1	1	1	0	0.968056	1.16938	1.15246	1.09663	0.11167	1.0472	0.636883	0.861273	0.848452	0.205459	0.924437	0.799027	1.33487	1.01944	0.280269
b.Actin.R.C	1	1	1	1	0	0.918105	1.06662	0.938948	0.974558	0.080407	0.850296	1.24929	1.16359	1.08773	0.210037	1.05763	1.29889	1.10973	1.15542	0.126951
b.Catenin.R.V	1	1	1	1	0	0.993658	0.895284	0.845002	0.911315	0.0756134	1.03766	0.881492	0.92291	0.947352	0.0809001	0.974509	0.857766	1.03077	0.954349	0.0882475
b.Catenin_pT41_S45.R.V	1	1	1	1	0	1.00745	1.06749	0.992121	1.02235	0.0398367	1.01641	0.989245	1.00596	1.00387	0.0137009	1.04729	1.08729	1.07609	1.07023	0.0206331
B.Raf.R.C	1	1	1	1	0	0.938014	1.06216	1.18211	1.06076	0.122055	0.738181	0.843944	1.15684	0.912989	0.217703	0.818031	0.836058	1.27373	0.975938	0.258049
B.Raf_pS445.R.V	1	1	1	1	0	1.018	1.01699	1.05707	1.03069	0.0228515	0.940068	0.823197	0.9178	0.893688	0.0620546	0.808807	0.807154	1.06451	0.893492	0.148112
B7.H3.R.C	1	1	1	1	0	1.10592	0.952056	0.992231	1.01674	0.0798076	0.961113	0.915086	0.940443	0.93888	0.023053	1.11062	0.744511	0.965257	0.94013	0.184344
B7.H4.R.C	1	1	1	1	0	1.02637	0.981566	1.00663	1.00485	0.0224546	0.942874	0.915632	1.00134	0.953282	0.043792	0.904164	0.914399	1.03599	0.951519	0.073336
Bad_pS112.R.V	1	1	1	1	0	1.02903	1.01411	1.06175	1.03496	0.0243636	1.12937	0.967926	1.06436	1.05389	0.0812299	1.08792	0.968944	1.16888	1.07525	0.100568
Bak.R.C	1	1	1	1	0	1.01152	1.00141	1.06074	1.02456	0.031737	1.05075	0.994456	0.952276	0.99916	0.0494043	1.03049	0.930131	1.02126	0.993963	0.0554727
BAP1.M.V	1	1	1	1	0	0.934873	0.995434	0.931739	0.954015	0.035904	0.892904	1.00976	1.20393	1.03553	0.157107	0.986942	0.925109	1.09161	1.00122	0.0841629
Bax.R.V	1	1	1	1	0	1.0154	1.03204	0.955069	1.00084	0.0404994	0.934948	1.08491	1.01342	1.01109	0.0750097	1.11636	1.00131	1.0988	1.07216	0.061982
Bcl.xL.R.V	1	1	1	1	0	1.03641	1.1439	0.772334	0.984213	0.191201	0.889945	1.16354	1.15147	1.06832	0.154593	1.00977	1.05461	1.34937	1.13792	0.184492
Bcl2.R.C	1	1	1	1	0	0.966145	1.01444	0.939306	0.973298	0.0380757	0.991364	1.24393	1.14106	1.12545	0.127006	1.19246	1.2635	1.14736	1.20111	0.0585514
BCL2A1.R.V	1	1	1	1	0	0.937858	1.27068	0.800652	1.00306	0.241702	0.913963	2.33257	1.25185	1.49946	0.741008	0.937381	1.18211	1.26178	1.12709	0.169052
Beclin.R.C	1	1	1	1	0	0.939726	1.00955	0.868253	0.939175	0.0706485	0.901492	1.2449	1.09439	1.08026	0.172139	0.939664	1.02121	1.04205	1.00097	0.054109
Bid.R.C	1	1	1	1	0	1.00797	0.999195	1.06017	1.02245	0.0329651	0.865591	0.979732	0.948239	0.931187	0.0589501	1.02427	0.874273	0.875449	0.924664	0.0862637
Bim.R.V	1	1	1	1	0	0.866218	0.91123	0.980145	0.919198	0.0573801	0.847172	0.884381	0.889763	0.873772	0.0231925	1.04983	0.909884	0.906146	0.955287	0.0818987
BiP.GRP78.M.C	1	1	1	1	0	0.903654	0.980757	0.931784	0.938732	0.0390184	0.879221	1.11708	1.0061	1.0008	0.119017	0.951415	0.957036	0.996993	0.968481	0.0248511
BMK1.Erk5_pT218_Y220.R.V	1	1	1	1	0	0.964907	0.865321	0.943031	0.92442	0.0523366	0.94915	0.935454	0.869774	0.918126	0.0424303	0.876173	0.918203	0.861161	0.885179	0.0295683
BRCA1.M.C	1	1	1	1	0	0.875744	0.958658	0.9979	0.944101	0.0623654	0.931403	1.05563	1.04263	1.00989	0.0682802	1.09259	1.22621	1.0304	1.1164	0.100052
BRD4.R.V	1	1	1	1	0	1.08509	1.16074	1.09327	1.11303	0.0415196	1.13353	1.37245	0.806464	1.10415	0.284132	1.77529	1.48559	0.963179	1.40802	0.411576
c.Abl.R.V	1	1	1	1	0	1.03381	1.08465	1.01734	1.04527	0.0350874	1.10471	1.00764	1.01956	1.04397	0.0529397	1.06113	1.02649	1.18568	1.0911	0.0837178
c.Abl_pY412.R.C	1	1	1	1	0	0.992186	0.99391	1.04145	1.00918	0.0279599	1.04068	0.873221	0.871476	0.928459	0.0971905	1.03366	0.935355	1.00854	0.992521	0.0510758
c.IAP2.R.C	1	1	1	1	0	1.04827	1.0227	1.03932	1.03676	0.0129738	1.03727	1.09916	1.03575	1.0574	0.0361754	1.04942	1.14525	1.10439	1.09968	0.0480907
c.Jun_pS73.R.V	1	1	1	1	0	0.797873	0.64049	0.915326	0.784563	0.137901	0.788049	0.784779	0.804689	0.792506	0.0106766	0.847213	0.671177	0.789343	0.769245	0.0897226
c.Kit.R.V	1	1	1	1	0	1.03942	1.12785	0.954222	1.0405	0.0868198	1.13625	1.17807	1.3236	1.21264	0.0983459	1.30373	1.33494	1.36093	1.3332	0.0286399
c.Met_pY1234_Y1235.R.V	1	1	1	1	0	0.982883	1.00821	1.02363	1.00491	0.0205743	0.974529	0.946293	0.878535	0.933119	0.0493342	1.00695	1.00252	1.0142	1.00789	0.00589912
c.Myc.R.C	1	1	1	1	0	0.935346	1.06935	1.00245	1.00238	0.0669997	0.910788	2.09256	1.04644	1.34993	0.646703	0.879367	0.953177	0.95687	0.929804	0.0437194
C.Raf.R.C	1	1	1	1	0	0.927547	0.921578	1.01542	0.954848	0.052542	1.08132	0.699303	0.80538	0.862002	0.197204	0.926496	0.90875	1.02187	0.952373	0.0608389
C.Raf_pS338.R.V	1	1	1	1	0	1.09956	1.05864	1.1329	1.09703	0.0371951	1.09497	0.822792	0.996217	0.971328	0.137788	1.04671	0.976699	1.20192	1.07511	0.115263
CA9.R.C	1	1	1	1	0	0.890163	0.943653	0.998821	0.944212	0.0543309	0.873123	0.91579	1.0414	0.943437	0.0874781	0.833698	0.857094	0.979947	0.890246	0.0785587
Calnexin.R.V	1	1	1	1	0	0.886039	0.994531	1.00716	0.962578	0.0665848	0.966397	1.15836	0.936826	1.02053	0.120277	0.949742	0.926951	0.902548	0.926413	0.0236015
Caspase.3.cleaved.R.C	1	1	1	1	0	1.02137	0.969167	1.05615	1.01556	0.0437824	1.0079	0.890933	0.878803	0.925878	0.0712887	1.0503	1.05222	0.937289	1.01327	0.0658093
Caspase.7.cleaved..R.C	1	1	1	1	0	0.974789	1.11998	1.06791	1.05423	0.0735579	0.970673	1.2575	0.861703	1.02996	0.204451	1.14467	0.912967	0.981136	1.01292	0.119075
Caspase.8.M.Q	1	1	1	1	0	0.994616	1.01122	0.948841	0.984892	0.0323068	0.851883	1.05493	1.08818	0.99833	0.127912	0.9209	1.00985	0.952846	0.9612	0.0450609
Caspase.8.cleaved.R.C	1	1	1	1	0	0.95882	0.96808	1.0182	0.981699	0.0319459	0.98453	0.881419	0.906898	0.924282	0.053709	0.980519	0.904145	0.985635	0.956766	0.0456433
Caveolin.1.R.V	1	1	1	1	0	0.695403	1.0835	0.78753	0.855478	0.202774	0.713244	1.12208	1.01195	0.949091	0.211543	0.827348	0.896419	0.87357	0.865779	0.0351882
CD134.R.V	1	1	1	1	0	0.924934	0.944327	1.04367	0.970977	0.0636974	0.925521	1.01771	0.965737	0.969657	0.0462204	0.910908	0.959926	0.966496	0.945777	0.0303753
CD171.M.V	1	1	1	1	0	0.61918	0.917085	0.812172	0.782813	0.151107	0.566586	1.01081	0.915082	0.830825	0.23379	0.651541	0.836609	0.647928	0.712026	0.107907
CD2.M.C	1	1	1	1	0	0.90951	0.932993	1.03527	0.959258	0.0668677	0.951541	0.983045	0.955185	0.963257	0.0172335	0.856032	0.8824	0.87585	0.871427	0.0137291
CD20.R.C	1	1	1	1	0	0.992268	1.00419	0.764765	0.920409	0.134924	0.859338	1.34864	1.68047	1.29615	0.413074	1.02393	1.51436	1.53113	1.35647	0.288112
CD26.R.V	1	1	1	1	0	0.918105	1.10663	0.926792	0.983844	0.106428	0.885582	0.918689	1.21673	1.007	0.182386	1.03318	0.939598	1.3506	1.10779	0.215417
CD29.M.V	1	1	1	1	0	0.891015	0.949591	1.0495	0.963367	0.0801339	0.910908	0.977873	0.96999	0.952924	0.0365996	0.857309	0.909821	0.908448	0.891859	0.0299294
CD31.M.V	1	1	1	1	0	0.9045	0.899695	1.04756	0.950584	0.0840151	0.934228	1.02774	0.916974	0.959646	0.0595952	0.884073	0.968877	0.896382	0.916444	0.0458236
CD38.R.C	1	1	1	1	0	1.08935	0.927705	1.08722	1.03476	0.0927145	1.01316	0.750029	1.04564	0.936279	0.162113	1.10769	0.95144	1.16301	1.07405	0.109725
CD4.R.V	1	1	1	1	0	1.04742	1.00409	1.10076	1.05076	0.0484206	0.994889	0.882134	0.915367	0.930797	0.0579395	1.1137	0.892396	1.00837	1.00482	0.110693
CD44.R.C	1	1	1	1	0	0.917088	1.05837	0.855374	0.943609	0.104062	0.886362	1.13966	1.09222	1.03942	0.134654	1.03969	0.958749	1.00499	1.00114	0.0406052
CD45.M.V	1	1	1	1	0	0.930431	0.948716	1.02081	0.966651	0.0477818	0.911514	0.989265	0.990969	0.963916	0.0453894	0.834548	0.937965	0.933987	0.902167	0.0585933
CD49b.M.V	1	1	1	1	0	0.968069	1.00016	0.968462	0.978896	0.0184141	0.950934	1.11342	1.05309	1.03915	0.0821353	0.952392	1.07786	1.0054	1.01188	0.062983
CD5.M.C	1	1	1	1	0	0.948745	0.985193	1.05054	0.994825	0.0515754	0.953409	1.04453	1.02178	1.00657	0.0474269	0.914729	0.967998	0.95001	0.944246	0.0270979
CD68.M.C	1	1	1	1	0	0.959771	0.99649	0.976524	0.977595	0.0183832	0.972882	1.07206	0.956829	1.00059	0.0624144	0.91914	1.07514	0.910402	0.968227	0.0926925
CD74.M.V	1	1	1	1	0	0.855644	0.89805	1.02672	0.926806	0.0890912	0.882909	1.0308	0.992777	0.968828	0.0767973	0.907681	0.967421	0.901435	0.925512	0.036428
cdc25C.R.V	1	1	1	1	0	0.919118	0.927686	0.856816	0.901207	0.0386812	0.721393	0.807525	1.0173	0.848739	0.152197	0.758324	0.751313	0.985785	0.831807	0.133395
cdc2_pY15.R.C	1	1	1	1	0	1.02614	0.910542	1.12356	1.02008	0.106638	1.1042	0.581894	0.87845	0.854847	0.26195	0.878441	0.795424	1.14601	0.93996	0.183213
Cdc42.R.C	1	1	1	1	0	0.983476	1.08606	0.95879	1.00944	0.0674929	0.894893	1.02931	0.973412	0.965872	0.0675255	0.944968	1.02471	1.0193	0.996327	0.0445608
Cdc6.R.V	1	1	1	1	0	1.01329	0.836558	1.08716	0.979002	0.128772	1.06599	0.857512	0.961829	0.961778	0.10424	1.05823	0.691416	0.803347	0.850998	0.187994
CDK1_pT14.R.C	1	1	1	1	0	0.860891	1.04442	1.20552	1.03694	0.172437	0.949748	0.70287	1.01106	0.887891	0.163139	1.05502	0.710081	1.2598	1.0083	0.277822
CDK9.R.V	1	1	1	1	0	0.897617	0.958611	1.00931	0.955179	0.0559249	0.925469	1.06523	0.973054	0.987917	0.0710536	0.995979	0.855646	0.945759	0.932461	0.0711054
CDKN2A.R.C	1	1	1	1	0	0.913421	0.845741	1.06372	0.94096	0.111568	0.889833	1.00743	0.992447	0.963237	0.064009	0.854301	0.980687	0.926701	0.920563	0.0634162
CDT1.R.V	1	1	1	1	0	0.875587	0.910889	0.93731	0.907929	0.0309678	0.844253	1.01919	0.912409	0.925283	0.0881749	0.785007	0.945307	0.840888	0.857067	0.0813659
CENP.A.R.V	1	1	1	1	0	0.837065	0.86468	1.02716	0.909634	0.102711	0.908562	1.03704	0.955443	0.967015	0.0650149	0.821235	2.73453	1.01826	1.52468	1.05239
cGAS.R.V	1	1	1	1	0	0.859448	0.965747	1.02712	0.950772	0.0848343	0.952517	1.21704	0.955688	1.04175	0.151816	0.88665	1.17126	0.926245	0.994719	0.154168
CHD1L.R.V	1	1	1	1	0	0.983571	0.979629	1.0624	1.00853	0.0466915	0.985957	0.996174	1.09325	1.02513	0.0592165	0.857939	0.933011	1.05581	0.948921	0.0998922
Chk1.M.C	1	1	1	1	0	0.846752	0.901468	0.979134	0.909118	0.0665214	0.841577	0.983283	1.00143	0.942097	0.0875244	0.655545	0.821428	0.881819	0.786264	0.117164
Chk1_pS296.R.V	1	1	1	1	0	1.01059	0.821304	1.01363	0.948508	0.110173	1.11459	0.789121	0.941513	0.948407	0.162842	0.969718	0.828111	1.05066	0.949496	0.112644
Chk1_pS345.R.C	1	1	1	1	0	1.0854	1.08594	0.937108	1.03615	0.0857723	1.17136	0.893865	0.992475	1.01923	0.140671	1.11859	1.16694	1.22486	1.17013	0.0532038
Chk2.M.V	1	1	1	1	0	0.87716	0.934708	0.746279	0.852716	0.0965634	0.819364	1.0047	1.09003	0.971365	0.138379	0.657926	0.864097	1.10416	0.875393	0.22333
Chk2_pT68.R.C	1	1	1	1	0	1.01781	1.04976	1.11182	1.0598	0.0478058	1.19986	0.766076	0.921958	0.962631	0.219734	0.996801	1.29033	1.09636	1.12783	0.149272
CIITA.R.C	1	1	1	1	0	0.905861	1.03197	0.907958	0.948598	0.0722141	0.877723	1.13779	1.26581	1.09378	0.197753	0.943345	1.11509	1.14897	1.06913	0.110246
Claudin.7.R.V	1	1	1	1	0	0.959698	0.996615	0.821959	0.92609	0.0920504	0.929835	1.66319	1.16313	1.25205	0.374674	0.881405	1.74687	1.05002	1.2261	0.458816
COG3.R.V	1	1	1	1	0	1.06459	1.04617	1.02719	1.04598	0.0187041	1.0478	1.01055	0.981053	1.01313	0.0334464	0.982314	0.987064	1.16417	1.04452	0.103652
Collagen.VI.R.V	1	1	1	1	0	1.12453	1.07666	1.1482	1.11646	0.036449	1.42045	0.934683	0.898788	1.08464	0.291373	1.20128	0.988618	0.847835	1.01258	0.177939
Complex.II.Subunit.M.V	1	1	1	1	0	0.952058	1.02287	0.949097	0.974674	0.0417622	0.889198	1.0733	1.27485	1.07912	0.192894	0.922108	0.878452	1.2061	1.00222	0.177912
Connexin.43.R.C	1	1	1	1	0	1.23616	0.956196	1.08964	1.094	0.140031	1.25958	0.814592	0.938372	1.00418	0.22968	1.1779	0.930556	1.01918	1.04254	0.125317
Coup.TFII.R.C	1	1	1	1	0	1.08178	1.01653	1.17662	1.09164	0.0805005	1.0454	0.934055	0.868467	0.949308	0.0894482	1.10901	0.919592	0.98543	1.00468	0.0961667
Cox.IV.R.V	1	1	1	1	0	1.00392	1.02081	1.03986	1.02153	0.0179811	0.95808	0.989931	0.892078	0.946696	0.0499094	1.13032	0.864355	0.981347	0.992009	0.133305
Cox2.R.C	1	1	1	1	0	1.1076	1.15457	1.14181	1.13466	0.0242911	1.02337	1.19349	0.952699	1.05652	0.123772	1.35608	1.25335	1.43752	1.34898	0.0922933
CRABP1.R.C	1	1	1	1	0	0.858834	0.947717	1.03802	0.948191	0.0895949	0.873408	1.13085	0.975925	0.993395	0.129608	0.873244	1.06295	0.969105	0.968433	0.0948553
CRABP2.R.V	1	1	1	1	0	0.834921	0.922044	0.864967	0.873978	0.0442549	0.772463	1.15003	0.821995	0.914829	0.205189	0.667957	1.04842	0.807551	0.841309	0.192464
Creb.R.C	1	1	1	1	0	1.09467	1.08749	1.01741	1.06653	0.0426845	1.05075	0.9471	0.927046	0.974965	0.0663921	1.07182	0.982484	1.10374	1.05268	0.0628549
CREB_pS133.R.C	1	1	1	1	0	0.972589	1.0491	1.0861	1.03593	0.0578902	1.25035	0.793894	1.21389	1.08604	0.253665	0.99265	1.11452	1.46268	1.18995	0.243925
CSK.R.C	1	1	1	1	0	1.03609	0.898766	0.614914	0.849924	0.214795	1.03769	0.836014	1.04017	0.971293	0.117161	0.889753	0.821183	1.05701	0.922648	0.121305
CtIP.R.V	1	1	1	1	0	1.02184	0.990252	0.914381	0.975492	0.05523	1.00007	0.897914	0.962176	0.953388	0.051644	0.991405	0.925443	0.969999	0.962282	0.0336516
Cyclin.B1.R.V	1	1	1	1	0	0.618241	1.05862	1.23899	0.971952	0.319322	0.661319	0.814942	1.05465	0.843636	0.198229	0.883595	0.734704	1.28542	0.967905	0.284872
Cyclin.D1.R.C	1	1	1	1	0	0.917279	0.910883	1.01798	0.948713	0.0600707	0.958438	1.08085	0.98497	1.00809	0.0643978	0.990203	1.05633	0.91286	0.986466	0.0718098
Cyclin.D3.M.V	1	1	1	1	0	0.933623	0.918606	0.860673	0.904301	0.0385213	0.818037	0.938663	1.04401	0.933569	0.113072	0.61204	0.724634	0.908989	0.748554	0.149913
Cyclin.E1.R.V	1	1	1	1	0	0.929568	0.90429	0.973922	0.935926	0.0352485	0.892589	1.03714	0.91196	0.947229	0.0784643	0.877674	0.955273	0.872499	0.901815	0.0463681
Cyclophilin.F.M.V	1	1	1	1	0	0.842111	1.03968	0.85554	0.912443	0.110394	0.80828	1.11445	1.01762	0.980117	0.156492	0.90631	0.884458	1.01012	0.933629	0.0671373
D.a.Tubulin.R.V	1	1	1	1	0	1.01935	1.06979	1.12827	1.07247	0.0545107	0.881332	0.967135	0.9663	0.938255	0.049299	0.948985	1.02977	0.992236	0.990331	0.0404274
DAPK1_pS308.M.C	1	1	1	1	0	1.35297	1.62703	0.787705	1.2559	0.427998	1.30168	1.63608	2.48829	1.80868	0.611843	1.48104	2.15368	2.59347	2.07606	0.560265
DAPK2.R.C	1	1	1	1	0	1.04413	1.19146	1.02642	1.08734	0.0906067	0.965225	1.02831	0.953485	0.982339	0.0402391	0.964355	1.06733	1.00826	1.01331	0.0516728
DDB.1.R.V	1	1	1	1	0	1.06212	0.81619	1.30018	1.05949	0.242004	0.973962	0.680251	0.815339	0.823184	0.147013	1.19292	0.73502	0.837369	0.921769	0.240334
DDR1.R.V	1	1	1	1	0	0.866296	0.93331	1.04595	0.948519	0.090789	1.01933	1.07873	0.961442	1.01984	0.0586474	0.952438	1.00374	1.03083	0.995669	0.0398139
DDR1_pY513.R.C	1	1	1	1	0	0.889571	1.00485	1.04742	0.980613	0.0816667	0.985056	1.12872	0.914302	1.00936	0.109256	1.06096	1.27099	0.913107	1.08169	0.179841
DJ1.R.V	1	1	1	1	0	1.01931	1.03997	1.05378	1.03768	0.0173462	0.989559	1.02614	0.974235	0.996645	0.0266686	1.00624	0.827749	0.954399	0.929463	0.0918219
DM.Histone.H3.R.V	1	1	1	1	0	0.977577	1.1188	1.01747	1.03795	0.0728071	0.949301	0.928497	0.823598	0.900465	0.0673768	1.07431	3.93487	0.880708	1.9633	1.71017
DM.K9.Histone.H3.M.V	1	1	1	1	0	0.882233	0.936128	0.981988	0.93345	0.0499314	0.889445	1.04361	1.01262	0.981893	0.0815485	1.04523	2.13657	0.932946	1.37158	0.664873
DNA.Ligase.IV.R.C	1	1	1	1	0	1.08278	0.952597	1.06735	1.03424	0.0711278	0.934546	0.869205	1.00826	0.937336	0.0695674	0.94884	0.746884	1.0763	0.924007	0.166104
DNA_POLG.R.V	1	1	1	1	0	0.949317	1.00851	1.00387	0.987234	0.0329189	1.01807	1.19868	1.02303	1.07993	0.102874	1.10535	1.11326	1.03414	1.08425	0.043579
DNMT1.R.V	1	1	1	1	0	0.987944	0.9979	1.09786	1.0279	0.0607914	1.00257	1.01983	1.14683	1.05641	0.0787818	0.937127	0.801295	1.0753	0.937909	0.137006
DRP1.R.V	1	1	1	1	0	0.998035	1.00143	1.07283	1.0241	0.0422385	0.964122	1.03691	0.992	0.997677	0.0367241	1.01883	0.893974	0.97886	0.963887	0.0637582
DUSP4.R.V	1	1	1	1	0	1.08187	1.11823	1.11918	1.10643	0.0212714	0.853426	0.881028	0.938665	0.891039	0.0434927	0.536737	0.626235	1.0056	0.722857	0.248917
DUSP6.R.C	1	1	1	1	0	1.28459	1.00529	1.26877	1.18622	0.156885	1.40919	0.561255	1.17973	1.05006	0.438589	1.40508	1.06362	2.19539	1.5547	0.580527
Dvl3.R.V	1	1	1	1	0	0.981365	1.01812	0.968402	0.989296	0.0257905	0.921986	1.05286	0.910488	0.961777	0.0790865	0.989593	1.11779	0.984563	1.03065	0.0755114
DYRK1B.R.C	1	1	1	1	0	0.879845	0.876841	1.00426	0.920314	0.0727114	0.895092	0.963983	0.986227	0.948434	0.0475159	0.867591	0.959301	0.907239	0.911377	0.0459948
E.Cadherin.R.V	1	1	1	1	0	0.812473	0.782644	0.958046	0.851054	0.0938505	0.790867	0.957862	1.0688	0.939176	0.139906	0.695521	0.873255	0.994377	0.854385	0.150319
E2F1.R.V	1	1	1	1	0	0.989521	0.957861	0.964469	0.970617	0.0167013	1.0491	1.12308	1.07683	1.083	0.0373719	1.44623	1.2507	1.04449	1.24714	0.200891
eEF2.R.C	1	1	1	1	0	1.51922	1.62185	0.509332	1.2168	0.61483	1.54073	1.2759	1.65888	1.49184	0.196116	1.32808	1.60186	1.98622	1.63872	0.330617
eEF2K.R.V	1	1	1	1	0	1.07766	1.16835	0.824864	1.02362	0.178003	1.10107	1.38673	1.1149	1.2009	0.161083	1.46897	1.58977	1.16925	1.40933	0.216509
EGFR.R.V	1	1	1	1	0	0.998111	1.13868	0.952214	1.02967	0.0971585	0.865543	1.05854	1.00226	0.975447	0.0992514	1.08276	1.18855	1.12528	1.1322	0.0532365
EGFR_pY1068.R.C	1	1	1	1	0	0.900665	0.902787	0.9997	0.934384	0.0565755	0.89392	0.930307	1.04665	0.95696	0.0797783	0.891519	0.888618	0.960851	0.913663	0.0408923
EGFR_pY1173.R.V	1	1	1	1	0	1.02378	1.0255	1.01572	1.02167	0.00521887	1.01612	0.962514	0.929046	0.969228	0.0439257	1.07897	1.01934	1.04627	1.04819	0.0298623
eIF4E.R.V	1	1	1	1	0	1.08852	0.985937	1.00978	1.02808	0.0536846	1.63648	0.500124	0.845597	0.994068	0.582546	1.10662	0.843006	1.39206	1.1139	0.274601
eIF4E_pS209.R.V	1	1	1	1	0	0.987712	0.981056	0.865369	0.944712	0.0687938	0.983807	0.803232	1.09357	0.960202	0.1466	0.95409	0.835421	1.32114	1.03688	0.253224
eIF4G.R.C	1	1	1	1	0	1.06028	1.0575	1.16395	1.09391	0.0606703	1.08813	0.962961	0.865492	0.972193	0.111604	1.49299	1.00254	0.998701	1.16474	0.284278
Elk1_pS383.R.C	1	1	1	1	0	1.02915	1.02923	1.03912	1.0325	0.00573108	1.02734	1.03574	0.930632	0.997902	0.0584088	1.09416	1.18111	1.04114	1.10547	0.0706674
EMA.M.C	1	1	1	1	0	0.673146	0.894658	0.982717	0.850174	0.159507	0.675982	1.17775	1.00469	0.952809	0.254878	0.566017	0.867921	0.914291	0.782743	0.189117
Enolase.1.R.V	1	1	1	1	0	1.00606	1.1946	0.954414	1.05169	0.126428	0.939827	1.2652	1.27625	1.16043	0.191125	1.0396	1.03004	1.15194	1.07386	0.0677893
Enolase.2.R.V	1	1	1	1	0	0.936124	0.948933	1.01198	0.965678	0.0406048	0.995282	1.14929	0.982393	1.04232	0.0928594	0.989936	0.970147	0.883337	0.947806	0.0567025
ENY2.M.C	1	1	1	1	0	0.93497	1.05165	0.907971	0.964864	0.0763633	0.936738	1.06593	1.13209	1.04492	0.099354	0.866455	0.944017	1.04679	0.952422	0.0904618
EphA2.R.V	1	1	1	1	0	0.842735	0.932889	0.875014	0.883546	0.0456785	0.86675	0.984702	0.904857	0.91877	0.0601943	0.705989	0.77333	0.764615	0.747978	0.0366237
EphA2_pS897.R.C	1	1	1	1	0	0.766805	0.949643	0.813806	0.843418	0.0949479	0.664286	0.905847	1.028	0.866045	0.185095	0.535748	0.634862	0.719858	0.630156	0.0921453
EphA2_pY588.R.C	1	1	1	1	0	0.881329	0.946397	0.959921	0.929216	0.042019	0.917161	0.979909	0.924613	0.940561	0.0342791	0.930319	1.0175	0.973346	0.973723	0.0435942
ER.a.R.V	1	1	1	1	0	0.979557	1.00414	1.01825	1.00065	0.0195828	0.98888	0.867304	0.906923	0.921036	0.0620046	0.938525	0.862081	1.07754	0.959383	0.109235
ER.a_pS118.R.V	1	1	1	1	0	0.950865	1.24676	1.06859	1.08874	0.148975	1.11118	0.755047	0.869436	0.911887	0.18182	1.16712	1.83835	0.928179	1.31122	0.471887
ERCC1.R.C	1	1	1	1	0	0.895156	0.962059	0.987811	0.948342	0.0478262	0.934384	1.20761	0.991265	1.04442	0.144158	0.964195	1.18316	0.973798	1.04038	0.12374
ERCC5.R.C	1	1	1	1	0	1.14542	1.06926	1.03828	1.08432	0.0551326	1.03769	0.984982	0.864365	0.962346	0.0888527	1.29032	0.989235	1.05083	1.11013	0.15906
Erk5.R.V	1	1	1	1	0	1.03612	0.98725	1.05395	1.02577	0.034533	0.835162	0.809419	0.985927	0.876836	0.0953482	0.948235	0.788583	1.0132	0.916674	0.115589
ERRalpha.R.V	1	1	1	1	0	0.931703	0.933478	0.985199	0.950127	0.0303867	0.94117	1.10554	0.995492	1.01407	0.0837437	0.831119	1.05552	1.0024	0.963013	0.117271
Ets.1.R.V	1	1	1	1	0	1.13941	1.22625	0.85055	1.07207	0.196693	1.0985	1.36095	1.45722	1.30556	0.185666	1.37261	1.34713	1.41697	1.3789	0.0353418
EVI1.R.V	1	1	1	1	0	0.870757	0.955699	0.939664	0.92204	0.0451303	0.864134	1.14621	1.0219	1.01075	0.141367	0.974617	1.03804	0.916601	0.976417	0.0607373
FABP5.R.C	1	1	1	1	0	1.01667	1.21003	0.64989	0.958865	0.284511	0.950446	1.2785	1.48328	1.23741	0.268783	1.10221	1.22291	1.42756	1.25089	0.164473
FAK.R.C	1	1	1	1	0	0.897723	1.11263	0.922057	0.977468	0.11768	0.896482	0.912894	1.05371	0.954361	0.0864259	0.836842	0.917217	1.18119	0.978415	0.180144
FAK_pY397.R.V	1	1	1	1	0	0.880834	0.907021	1.00572	0.931191	0.0658577	0.925065	1.03467	0.946348	0.968694	0.0581184	0.847231	0.989249	0.939676	0.925385	0.0720795
FANCD2.R.V	1	1	1	1	0	0.904964	0.912741	0.971582	0.929762	0.036425	0.930841	0.98488	0.874168	0.929963	0.055361	0.830532	0.900579	0.823349	0.851486	0.0426671
FASN.R.V	1	1	1	1	0	1.23678	1.01103	1.08457	1.11079	0.115138	1.10769	0.850728	0.928145	0.962188	0.131822	1.0871	0.802395	0.982967	0.957488	0.144053
FGF.basic.R.C	1	1	1	1	0	0.849498	1.07253	1.03812	0.986717	0.120074	0.84853	0.904711	1.0854	0.946215	0.123771	0.938642	0.835942	1.2402	1.00493	0.210124
Fibronectin.R.V	1	1	1	1	0	1.09174	1.25582	1.23026	1.19261	0.0882803	0.978306	1.06228	1.00564	1.01541	0.0428291	1.15252	1.28954	1.13738	1.19315	0.0838217
FN14.R.C	1	1	1	1	0	1.11702	1.0725	1.1654	1.11831	0.0464643	1.12144	1.04003	1.04548	1.06898	0.0455101	1.08248	0.901622	1.33469	1.10626	0.217512
FOXM1.R.V	1	1	1	1	0	0.775631	0.924444	1.04638	0.915485	0.135597	0.803499	0.992404	0.992062	0.929321	0.108966	0.995247	0.889302	0.923725	0.936091	0.0540444
FOXO3.R.V	1	1	1	1	0	0.964305	1.05613	1.01651	1.01231	0.0460558	0.977215	1.25285	1.01369	1.08125	0.149722	1.16032	1.151	0.914773	1.07536	0.139155
FoxO3a_pS318_S321.R.C	1	1	1	1	0	0.972103	1.00582	0.93848	0.972136	0.0336721	0.962719	1.13977	0.983749	1.02875	0.0967211	0.969167	1.10497	0.940477	1.00487	0.0878659
FRS2.alpha_pY196.R.V	1	1	1	1	0	0.88323	1.09405	1.01085	0.996043	0.106186	0.952511	2.06171	1.10338	1.37253	0.60159	0.924931	1.19508	1.05847	1.05949	0.135077
FTO.R.V	1	1	1	1	0	1.04446	1.13279	0.882512	1.01992	0.12693	0.986545	1.18512	1.12657	1.09941	0.102033	1.09084	0.992325	1.08994	1.0577	0.056618
G6PD.R.V	1	1	1	1	0	0.921325	1.01611	0.913013	0.95015	0.0572751	0.932294	1.16875	1.00097	1.03401	0.121641	0.877151	1.0611	0.92256	0.953605	0.0958252
Gab2.R.V	1	1	1	1	0	1.23599	1.05869	1.00628	1.10032	0.120377	1.16475	1.09821	0.933358	1.06544	0.119125	1.44709	1.04032	1.01872	1.16871	0.241328
GATA3.M.V	1	1	1	1	0	1.03665	1.23332	0.960993	1.07699	0.140573	1.2353	1.40135	1.20714	1.28127	0.104947	1.20253	1.45151	1.30083	1.31829	0.125404
GATA6.R.V	1	1	1	1	0	0.980345	0.952326	0.979242	0.970638	0.0158679	1.02044	1.08169	0.952448	1.01819	0.064651	0.944601	0.991473	0.927832	0.954635	0.0329858
GCLC.R.C	1	1	1	1	0	1.04091	1.12803	0.939808	1.03625	0.0941985	0.939143	0.96686	1.08306	0.996354	0.0763569	0.881747	0.966911	1.21965	1.02277	0.175739
GCLM.R.V	1	1	1	1	0	0.953035	1.00292	0.946541	0.967499	0.0308474	0.964757	1.11097	0.991945	1.02256	0.0777647	0.987886	1.0244	0.965157	0.99248	0.0298862
GCN5L2.R.V	1	1	1	1	0	0.975303	1.05187	1.03643	1.0212	0.0404915	0.996898	0.898493	0.889701	0.928364	0.0595146	0.973631	0.944305	1.06626	0.994734	0.0636592
GGPS1.M.V	1	1	1	1	0	0.948942	1.03999	0.941588	0.976839	0.0548123	0.913399	1.08463	1.26378	1.08727	0.175204	0.919733	0.992215	1.15534	1.02243	0.120673
Gli1.R.C	1	1	1	1	0	0.936371	0.96064	1.09929	0.998766	0.0878952	0.912741	0.965113	1.13582	1.00456	0.116653	0.89813	0.921608	1.02788	0.949205	0.0691347
Gli3.R.C	1	1	1	1	0	1.12808	1.12425	0.91605	1.05613	0.121327	1.15124	1.08193	1.16883	1.134	0.0459417	1.23659	1.34632	1.3211	1.30134	0.0574752
Glucocorticoid.Receptor.R.V	1	1	1	1	0	1.06266	1.06116	1.03374	1.05252	0.0162791	1.15918	1.20099	0.996155	1.11878	0.108232	1.22671	1.29487	0.987194	1.16959	0.161595
Glutamate.D1.2.R.V	1	1	1	1	0	0.910854	1.12772	0.931519	0.990031	0.119688	0.997285	1.31919	1.15028	1.15558	0.161017	1.19839	1.18056	1.17903	1.18599	0.0107654
Glutaminase.R.C	1	1	1	1	0	0.969022	1.24893	0.890599	1.03618	0.188368	0.935615	1.12587	1.16157	1.07435	0.121467	1.0264	1.14376	1.36448	1.17821	0.171657
Granzyme.B.R.V	1	1	1	1	0	1.21554	0.93644	1.07338	1.07512	0.13956	1.20711	0.777168	0.920566	0.968281	0.218907	1.28429	0.911949	1.02793	1.07472	0.190528
GRB2.R.V	1	1	1	1	0	0.965931	1.02331	1.07628	1.02184	0.0551907	0.86702	0.875634	0.918602	0.887085	0.0276322	0.99243	0.861848	0.947932	0.93407	0.0663854
GRB7.R.V	1	1	1	1	0	1.03034	0.935992	0.962353	0.976228	0.0486811	0.828577	0.838475	1.10614	0.924397	0.157471	0.9094	0.897793	1.17737	0.994854	0.158168
Grp75.R.C	1	1	1	1	0	0.988191	1.12438	0.950071	1.02088	0.0916362	1.10033	1.35564	0.929858	1.12861	0.214293	1.59419	1.05188	0.938836	1.19497	0.350328
GSK.3a.b.M.V	1	1	1	1	0	1.00957	0.97103	0.830169	0.936923	0.0944386	0.998232	1.04445	1.04945	1.03071	0.0282389	0.865351	0.918006	0.991885	0.925081	0.0635632
GSK.3a.b_pS21_S9.R.V	1	1	1	1	0	1.27746	1.22983	0.825991	1.11109	0.248053	1.90348	0.80087	1.09412	1.26616	0.57108	1.4105	1.04487	1.20672	1.2207	0.183215
GSK.3B.R.C	1	1	1	1	0	0.979795	1.03065	1.1252	1.04521	0.0737874	0.866918	0.923734	0.907414	0.899355	0.0292527	0.895849	0.825949	0.923533	0.881777	0.0502906
Gys.R.V	1	1	1	1	0	0.96359	0.981471	1.01562	0.986895	0.0264379	0.971871	0.857982	0.962609	0.930821	0.0632501	0.807468	0.940504	1.10396	0.950643	0.148505
Gys_pS641.R.V	1	1	1	1	0	1.01438	1.06734	0.853603	0.978441	0.111308	0.959362	0.885258	1.08864	0.977755	0.102933	0.671262	0.818172	1.07887	0.856102	0.206436
H2AX_pS139.R.C	1	1	1	1	0	1.02344	1.04129	1.01299	1.02591	0.0143092	1.08578	0.952426	0.894214	0.977472	0.0982065	1.1877	2.08064	1.03049	1.43294	0.5664
H2AX_pS140.M.C	1	1	1	1	0	0.965797	1.10988	0.826672	0.967448	0.141609	0.944464	1.31646	1.15288	1.13794	0.18645	1.00107	1.667	1.02817	1.23208	0.376898
HER2.M.V	1	1	1	1	0	0.992557	0.939814	0.9802	0.970857	0.0275846	1.0025	1.03928	1.05575	1.03251	0.0272627	0.976767	0.951744	1.05555	0.994687	0.0541736
HER2_pY1248.R.V	1	1	1	1	0	0.875617	1.01574	1.17899	1.02345	0.151832	0.907234	0.82817	1.00948	0.914962	0.0909016	1.06982	0.901697	1.11863	1.03005	0.113804
HER3.R.V	1	1	1	1	0	0.897816	0.945525	0.927505	0.923616	0.0240912	0.945191	1.02581	0.936417	0.96914	0.0492765	0.863655	0.934778	0.91317	0.903868	0.0364625
HER3_pY1289.R.C	1	1	1	1	0	1.03423	1.21219	0.932521	1.05965	0.141558	1.08274	1.01397	1.04375	1.04682	0.0344862	1.0675	1.05932	1.12445	1.08375	0.0354767
Heregulin.R.V	1	1	1	1	0	1.01353	1.13094	1.05933	1.06793	0.0591765	0.988428	0.971711	0.854263	0.938134	0.0731136	1.03983	1.04827	1.04977	1.04596	0.00536018
HES1.R.V	1	1	1	1	0	1.29933	1.04675	1.15828	1.16812	0.126579	1.15639	0.918231	0.848633	0.974418	0.161388	1.2237	0.849288	1.06282	1.04527	0.187821
Hexokinase.I.R.C	1	1	1	1	0	1.00918	1.1492	0.938389	1.03226	0.107283	1.08921	1.32365	1.26306	1.2253	0.121695	1.10993	1.18895	1.30479	1.20122	0.0980077
Hexokinase.II.R.V	1	1	1	1	0	1.15622	1.12253	1.11009	1.12961	0.0238654	1.15751	1.06048	1.1652	1.12773	0.058368	1.29139	0.877764	1.10403	1.09106	0.207118
Hif.1.alpha.R.C	1	1	1	1	0	1.35614	1.08113	1.16995	1.2024	0.140347	1.53423	0.812443	1.12062	1.15576	0.362176	1.19547	0.878549	1.07762	1.05055	0.160186
Histone.H3.R.V	1	1	1	1	0	1.16545	1.54226	0.488005	1.06524	0.534225	1.10409	1.10913	0.657108	0.956776	0.259532	1.82722	15.3685	0.615404	5.93704	8.19033
Histone.H3_pS10.R.V	1	1	1	1	0	0.733161	1.03199	0.592242	0.785797	0.224549	0.924655	1.33325	0.852506	1.0368	0.259253	1.07724	5.49967	0.823457	2.46679	2.62962
HLA.DQA1.R.V	1	1	1	1	0	0.838912	1.02578	0.858457	0.907718	0.102715	0.81623	1.20753	0.955781	0.99318	0.198313	0.920352	1.04092	0.96887	0.976713	0.0606643
HLA.DR.DP.DQ.DX.R.C	1	1	1	1	0	0.915335	1.12151	0.946253	0.994367	0.111192	0.907153	1.19705	1.06725	1.05715	0.145214	1.29354	1.16204	1.09352	1.18304	0.101648
HMHA1.R.V	1	1	1	1	0	1.0335	1.04971	1.12379	1.069	0.0481386	0.915427	0.873082	0.978614	0.922375	0.053108	0.981239	0.880305	1.18754	1.01636	0.156599
HNRNPK.R.V	1	1	1	1	0	0.924325	0.921546	0.994737	0.946869	0.0414782	0.951976	1.17732	0.959864	1.02972	0.127887	0.983541	1.11903	0.870886	0.991151	0.124246
HSP27.M.C	1	1	1	1	0	0.954675	1.00627	0.835289	0.932078	0.0877018	0.891791	1.00791	0.975749	0.958484	0.0599548	0.670276	0.856019	0.906058	0.810784	0.124229
HSP27_pS82.R.V	1	1	1	1	0	0.966353	0.991392	1.11811	1.02529	0.0813603	0.955573	0.808259	0.983347	0.915726	0.0940998	0.841594	0.885274	1.15523	0.960698	0.169876
HSP60.R.V	1	1	1	1	0	1.00671	1.03785	0.972829	1.0058	0.0325203	0.909627	0.899415	0.970051	0.926364	0.0381766	1.12974	0.831694	1.02638	0.995937	0.151335
HSP70.R.C	1	1	1	1	0	1.00692	1.04679	1.05052	1.03474	0.0241668	0.893338	1.06868	0.95724	0.973086	0.0887384	1.06199	1.45863	1.08601	1.20221	0.222393
IDO.R.C	1	1	1	1	0	1.12116	0.958831	0.966417	1.01547	0.0916094	1.01966	0.847068	1.00498	0.957237	0.0956911	0.970222	0.835653	1.08628	0.964051	0.125427
IGF1R_pY1135_Y1136.R.V	1	1	1	1	0	1.04103	0.932986	1.03456	1.00286	0.0605978	1.01979	0.87261	0.862456	0.918284	0.0880502	1.01288	0.924744	0.94924	0.962289	0.0454953
IGFBP2.R.V	1	1	1	1	0	0.94043	1.03285	1.11333	1.02887	0.0865212	0.947395	0.915302	0.941878	0.934858	0.0171595	1.10033	0.958251	1.15263	1.0704	0.100584
IGFBP3.M.V	1	1	1	1	0	0.833146	0.934481	1.0906	0.952741	0.129693	0.807899	1.05586	1.048	0.970585	0.140945	0.794521	0.98217	0.937711	0.904801	0.0980582
IGFRb.R.C	1	1	1	1	0	1.06252	1.065	1.12642	1.08465	0.0361979	1.06323	0.913812	0.882026	0.953021	0.096754	1.22303	1.07093	1.23416	1.17604	0.0911983
IL.6.R.C	1	1	1	1	0	1.05099	0.961046	1.03315	1.01506	0.0476224	0.955513	0.89792	0.919137	0.92419	0.0291269	0.954665	1.00345	0.955406	0.971173	0.0279533
IMP3.R.C	1	1	1	1	0	0.861488	0.972916	1.01794	0.950782	0.0805422	0.902493	1.02232	0.934841	0.953218	0.0619923	0.918637	1.03037	0.95245	0.967153	0.0573002
INPP4b.R.C	1	1	1	1	0	1.07535	0.975679	1.01882	1.02328	0.0499876	0.944254	1.12982	1.0127	1.02892	0.0938395	1.03778	0.903255	0.986489	0.975841	0.0678904
IR.b.R.C	1	1	1	1	0	1.0868	1.05621	1.00967	1.0509	0.0388394	1.05716	0.926973	0.958143	0.980757	0.0679736	1.01817	0.966657	1.21976	1.06819	0.133761
IRF.1.R.V	1	1	1	1	0	0.973621	0.98092	1.02994	0.994826	0.0306259	0.995179	0.851489	0.776734	0.874467	0.11102	0.991137	0.830548	1.05172	0.9578	0.114291
IRF.3.R.V	1	1	1	1	0	0.923819	0.89029	0.995751	0.93662	0.0538834	0.868247	1.01647	1.01776	0.967494	0.0859528	0.85982	0.877594	0.909556	0.882324	0.0252032
IRS1.R.V	1	1	1	1	0	1.02871	1.04624	0.99511	1.02336	0.0259843	1.00223	0.864039	0.919864	0.92871	0.0695164	1.06359	1.02701	1.06012	1.05024	0.0201887
IRS2.R.C	1	1	1	1	0	1.19508	0.735714	1.04644	0.992409	0.234398	1.49531	0.73152	0.872552	1.03313	0.406428	1.52908	1.06542	1.07325	1.22258	0.265464
JAB1.M.C	1	1	1	1	0	0.954371	0.980553	0.971548	0.968824	0.0133021	1.00997	0.946871	1.07013	1.00899	0.0616378	0.903638	0.945406	1.06052	0.969855	0.0812497
Jagged1.R.V	1	1	1	1	0	1.01014	1.05365	0.888971	0.984253	0.0853373	0.924912	0.930481	0.951993	0.935795	0.0143012	1.0345	0.964247	1.0845	1.02775	0.0604118
Jak2.R.V	1	1	1	1	0	0.978736	0.991131	1.04058	1.00348	0.0327196	1.03916	0.890705	0.946144	0.95867	0.0750158	1.13158	0.972288	1.0094	1.03775	0.0833455
JNK2.R.V	1	1	1	1	0	0.642626	1.50723	1.04503	1.06496	0.432646	0.700495	4.35747	1.86401	2.30732	1.86836	0.750137	1.04129	1.50564	1.09902	0.381045
JNK_pT183_Y185.R.C	1	1	1	1	0	1.06009	0.929159	0.987859	0.992371	0.0655837	1.10089	0.836142	0.927065	0.954698	0.134519	1.05926	0.94143	1.00812	1.00294	0.0590859
KAP1.R.V	1	1	1	1	0	1.11604	1.06285	1.09906	1.09265	0.0271691	1.12889	0.932548	1.24642	1.10262	0.158578	1.25895	0.970302	1.54898	1.25941	0.289338
KEAP1.R.V	1	1	1	1	0	1.02628	0.912842	0.924976	0.954699	0.0622857	1.13707	0.960834	0.953254	1.01705	0.10401	1.16946	0.931912	0.897184	0.999517	0.148192
LAD1.R.V	1	1	1	1	0	0.951557	0.909829	1.02904	0.963475	0.0604919	0.810491	0.786517	1.12591	0.907639	0.189408	0.880941	0.760998	1.24857	0.963503	0.254054
Lasu1.R.V	1	1	1	1	0	0.981964	1.0091	0.926323	0.972462	0.042198	0.971676	1.37698	1.16982	1.17282	0.202669	1.19905	1.29449	1.03919	1.17758	0.128996
LC3A.B.R.C	1	1	1	1	0	1.11857	1.07478	0.842897	1.01208	0.148146	1.08012	1.06856	1.04187	1.06352	0.0196205	1.42941	1.13401	1.16134	1.24159	0.16323
Lck.R.V	1	1	1	1	0	1.00542	1.06034	0.96562	1.01046	0.0475612	1.0873	1.02493	1.08924	1.06715	0.0365843	1.3702	1.16266	1.37869	1.30385	0.122349
LCN2.R.V	1	1	1	1	0	1.99614	0.912627	0.985493	1.29809	0.605628	1.97888	1.14914	1.12287	1.41696	0.486815	2.53133	1.00795	1.32599	1.62176	0.803606
LDHA.R.C	1	1	1	1	0	1.25345	1.73527	0.31755	1.10209	0.720876	1.07958	1.44604	2.09675	1.54079	0.515161	0.856739	1.49916	2.319	1.5583	0.732924
LRP6_pS1490.R.V	1	1	1	1	0	1.01497	1.01072	1.11371	1.04646	0.0582705	0.996518	0.922729	0.836567	0.918604	0.0800553	1.06977	1.00066	1.00143	1.02395	0.0396813
Lyn.R.V	1	1	1	1	0	0.80061	0.941373	0.79078	0.844254	0.0842506	0.836106	1.34178	1.0457	1.07453	0.254068	0.892291	1.14009	1.0524	1.02826	0.12565
MACC1.R.V	1	1	1	1	0	0.89865	0.882861	1.06087	0.94746	0.0985323	0.988037	0.983447	0.946531	0.972672	0.0227543	0.91988	0.951309	0.933444	0.934877	0.0157635
MAPK_pT202_Y204.R.C	1	1	1	1	0	1.01664	0.735561	0.855611	0.869272	0.141037	0.814297	0.63265	0.828074	0.75834	0.109069	0.833236	0.402178	0.465924	0.567112	0.232663
Mcl.1.R.V	1	1	1	1	0	0.942818	0.92504	1.01306	0.960306	0.0465421	0.85938	0.752117	0.833528	0.815008	0.055978	0.747641	0.609	0.905468	0.754036	0.148337
MCT4.R.V	1	1	1	1	0	1.00507	0.979079	1.15883	1.04766	0.0971478	1.0726	0.718201	0.98698	0.925926	0.184918	1.03019	0.798982	1.14871	0.992627	0.177864
MDM2_pS166.R.V	1	1	1	1	0	1.02058	1.26054	0.787023	1.02271	0.236764	1.18739	1.07348	1.1587	1.13985	0.0592498	1.42624	1.47769	1.28959	1.39784	0.0972122
MEK1.R.V	1	1	1	1	0	1.08223	0.784681	1.20091	1.02261	0.214424	3.06747	0.225398	0.835987	1.37628	1.49609	0.948597	1.11741	2.58015	1.54872	0.897225
MEK1_pS217_S221.R.V	1	1	1	1	0	0.948817	1.07229	0.925662	0.982257	0.0788274	1.04363	0.653405	1.01402	0.903686	0.217254	0.74311	0.841389	1.34749	0.97733	0.324313
MEK2.R.V	1	1	1	1	0	1.04849	1.12712	0.942032	1.03921	0.0928909	0.946922	0.957994	1.03743	0.980782	0.0493692	0.95644	0.948675	1.18628	1.03047	0.134996
MelanA.R.C	1	1	1	1	0	0.951201	0.972573	1.09666	1.00681	0.0785423	0.770543	0.903589	1.04723	0.907119	0.138375	1.02967	0.993151	1.05104	1.02462	0.0292724
Melanoma.gp100.R.C	1	1	1	1	0	1.07106	1.01591	1.09316	1.06004	0.0397889	0.993277	0.872846	0.988452	0.951525	0.0681804	1.07982	0.889845	1.06584	1.01183	0.105878
MERIT40.R.C	1	1	1	1	0	0.988033	1.01859	0.961126	0.989251	0.0287528	0.835057	0.967155	1.09597	0.966059	0.130457	0.840522	0.749129	1.15039	0.913347	0.210311
MERIT40_pS29.R.V	1	1	1	1	0	1.13314	1.06963	1.00123	1.068	0.065967	1.0544	0.95174	1.15872	1.05495	0.103491	0.968166	0.87928	1.23094	1.02613	0.182852
Merlin.R.C	1	1	1	1	0	1.07339	1.25651	0.724962	1.01829	0.270026	1.2279	1.10467	1.08837	1.14031	0.0762863	1.34424	1.32851	1.30645	1.3264	0.0189797
METTL3.R.V	1	1	1	1	0	0.967559	1.0994	0.891056	0.986005	0.10539	0.943044	1.35489	1.16108	1.153	0.206043	1.16361	1.32364	1.25023	1.24583	0.0801082
Midkine.R.V	1	1	1	1	0	0.866326	0.941745	0.986908	0.93166	0.0609204	0.893932	0.939184	0.95896	0.930692	0.0333351	0.858022	0.900885	0.949293	0.902733	0.0456634
MIF.R.C	1	1	1	1	0	0.931019	0.965245	0.947808	0.948024	0.0171145	0.885919	1.12939	0.993597	1.00297	0.122004	0.868849	0.899569	0.906341	0.891586	0.01998
MIG6.R.V	1	1	1	1	0	0.931981	0.885686	0.99961	0.939092	0.0572939	0.854355	1.03284	0.923595	0.936931	0.0899876	0.892545	0.926495	0.90061	0.90655	0.0177373
MITF.R.V	1	1	1	1	0	0.975478	1.01359	1.07228	1.02045	0.0487622	1.04142	1.20305	1.05333	1.09927	0.090077	1.00091	1.19083	1.08119	1.09098	0.0953352
Mitofusin.1.R.V	1	1	1	1	0	1.05771	1.04537	0.972734	1.02527	0.0459135	0.98578	0.94779	0.963704	0.965758	0.019078	0.931338	0.783429	1.05772	0.924162	0.137285
Mitofusin.2.R.V	1	1	1	1	0	0.944938	1.0919	1.08584	1.04089	0.0831528	0.858243	0.862538	1.22373	0.981503	0.209784	0.808476	0.772221	1.20635	0.929015	0.24086
MLH1.M.V	1	1	1	1	0	0.900271	0.936511	0.941751	0.926178	0.0225881	0.861562	0.920551	1.11302	0.965045	0.131502	0.707959	0.840096	1.11898	0.889012	0.209832
MLKL.R.V	1	1	1	1	0	0.965884	0.981668	0.885969	0.944507	0.0513064	0.834224	0.79558	1.0727	0.900836	0.150091	0.757773	0.732518	1.07158	0.853958	0.188892
MMP14.R.V	1	1	1	1	0	1.17482	1.09746	1.25746	1.17658	0.0800125	1.36974	1.22265	1.15917	1.25052	0.108014	1.92389	1.66689	1.37393	1.6549	0.275178
MMP2.R.V	1	1	1	1	0	0.925049	0.947809	0.966598	0.946485	0.0208059	0.900968	0.97526	0.933028	0.936419	0.0372622	0.894918	0.974028	0.933929	0.934292	0.0395565
Mnk1.R.V	1	1	1	1	0	1.0141	0.982962	1.03892	1.012	0.0280394	0.920403	0.841193	0.963016	0.908204	0.0618209	0.936458	0.819812	0.971937	0.909403	0.0795897
MR1.M.C	1	1	1	1	0	0.896628	1.09232	0.992361	0.99377	0.0978543	0.963561	0.974747	1.06671	1.00167	0.0565988	0.87105	1.11762	0.973245	0.987304	0.123883
MRAP.R.C	1	1	1	1	0	1.10914	1.05688	0.986867	1.05096	0.0613509	1.1047	1.02868	0.982618	1.03867	0.0616515	1.03485	1.21385	1.08151	1.11007	0.0928559
MSH2.R.C	1	1	1	1	0	0.938801	1.02239	0.901037	0.954076	0.0621028	0.935323	1.0735	1.12222	1.04368	0.0969494	0.838561	0.919477	1.05908	0.93904	0.111555
MSH6.R.C	1	1	1	1	0	1.06858	1.19009	0.908884	1.05585	0.141033	1.17944	1.08173	1.1548	1.13866	0.0508182	1.34287	1.38655	1.25784	1.32908	0.0654521
MSI2.R.C	1	1	1	1	0	1.10826	1.10988	1.02437	1.08083	0.0489057	1.12234	1.15791	0.947542	1.07593	0.1126	1.17913	1.36158	1.01919	1.18664	0.171319
MTCO1.M.V	1	1	1	1	0	0.944368	0.963821	1.33436	1.08085	0.219761	0.960939	1.1336	1.0793	1.05795	0.0882885	1.30455	0.955644	1.14485	1.13502	0.174663
mTOR.R.V	1	1	1	1	0	1.00625	1.10101	0.990369	1.03254	0.0598248	0.941757	0.902369	1.00271	0.948945	0.0505545	0.878477	0.93978	1.07944	0.9659	0.102997
mTOR_pS2448.R.C	1	1	1	1	0	1.10438	1.13336	1.00167	1.07981	0.0692006	1.02904	0.921304	1.12803	1.02612	0.103393	0.856246	0.895891	1.19041	0.980848	0.182563
MTSS1.M.C	1	1	1	1	0	0.924107	0.926067	0.999811	0.949995	0.0431533	0.882928	1.03564	1.06497	0.994512	0.0977411	0.84104	1.00644	0.963593	0.937025	0.0858421
MYH11.R.C	1	1	1	1	0	0.969499	1.10835	1.0225	1.03345	0.0700713	1.01645	1.95323	1.34496	1.43821	0.4753	1.14101	1.33205	1.27154	1.2482	0.0976315
Myosin.IIa.R.C	1	1	1	1	0	0.958023	1.19311	0.821839	0.990991	0.187819	0.95335	0.89285	1.58403	1.14341	0.382787	0.890351	0.927311	1.6244	1.14735	0.413546
Myosin.IIa_pS1943.R.V	1	1	1	1	0	1.01372	1.06668	0.894769	0.991724	0.0880414	0.948281	1.03577	1.76634	1.25013	0.449184	1.00578	1.05199	1.46357	1.17378	0.252029
Myt1.R.C	1	1	1	1	0	1.01212	1.0505	1.02766	1.03009	0.0193058	0.996635	0.872477	1.05305	0.974054	0.0923795	0.947834	0.887479	1.14618	0.993832	0.135346
N.Cadherin.R.V	1	1	1	1	0	0.920489	0.969665	1.01048	0.966879	0.0450627	0.985226	1.11188	0.941741	1.01295	0.0883916	0.940029	1.13015	0.892501	0.98756	0.125753
N.Ras.M.V	1	1	1	1	0	0.925633	0.967543	1.04306	0.978747	0.0595118	0.867717	0.929431	1.01515	0.937433	0.0740411	0.83838	0.866292	0.928636	0.877769	0.0462095
NAPSIN.A.R.C	1	1	1	1	0	1.00873	1.05072	1.0679	1.04245	0.0304391	1.01858	1.01019	0.985489	1.00475	0.0172019	1.00125	0.958171	1.0724	1.01061	0.057687
NDRG1_pT346.R.V	1	1	1	1	0	1.43408	1.13917	1.23607	1.26977	0.150313	1.51075	1.19748	1.3279	1.34538	0.157367	1.64267	1.04196	1.3239	1.33618	0.300544
NDUFB4.R.V	1	1	1	1	0	0.940267	1.00046	0.922255	0.954326	0.0409524	1.01455	1.06245	1.01445	1.03048	0.0276874	1.00365	1.05221	1.00889	1.02159	0.0266525
NF.kB.p65_pS536.R.C	1	1	1	1	0	1.03754	0.752685	1.10987	0.966699	0.188836	1.3664	0.348092	0.887508	0.867332	0.509453	0.900936	0.580608	1.48785	0.989797	0.460101
Notch1.R.V	1	1	1	1	0	0.855875	0.862722	0.959216	0.892604	0.0577889	0.93119	1.04256	0.896939	0.956896	0.0761373	0.920332	1.03986	0.850212	0.936803	0.0958928
Notch1.cleaved.R.V	1	1	1	1	0	1.11197	1.04486	0.987373	1.04807	0.0623619	1.01072	0.864663	1.05701	0.977466	0.100395	0.944555	0.828742	1.03909	0.937461	0.105351
Notch3.R.C	1	1	1	1	0	0.94276	0.9423	1.07651	0.987191	0.0773565	0.961452	1.26464	0.937215	1.05444	0.182446	0.926573	1.1822	0.872366	0.993713	0.16547
NRF2.R.C	1	1	1	1	0	1.09139	0.983821	0.996166	1.02379	0.0588638	1.25997	0.889434	0.791885	0.980429	0.246953	0.945734	0.944377	0.830496	0.906869	0.0661446
Oct.4.R.C	1	1	1	1	0	1.11543	1.1367	1.03776	1.09663	0.0520816	0.98239	1.04221	0.999614	1.00807	0.0307952	1.06995	1.13531	1.15642	1.12056	0.045085
P.Cadherin.R.C	1	1	1	1	0	1.09237	1.57059	0.893325	1.18543	0.348091	1.19802	1.07087	1.03544	1.10144	0.0854908	1.41265	1.39893	1.22698	1.34619	0.103463
p21.R.C	1	1	1	1	0	1.11613	0.889575	0.868867	0.95819	0.137169	0.965466	0.941961	0.894754	0.93406	0.0360122	0.842686	0.695121	0.732167	0.756658	0.0767706
p27.Kip1.R.C	1	1	1	1	0	0.93264	1.04233	0.984251	0.986408	0.054879	1.00195	1.18953	1.08303	1.0915	0.0940734	1.23383	1.28132	1.0809	1.19869	0.104732
p27_pT157.R.C	1	1	1	1	0	1.07902	1.23615	0.927332	1.08084	0.154419	1.2154	1.07337	1.19622	1.16166	0.0770614	1.4161	1.42027	1.34048	1.39228	0.0449149
p27_pT198.R.V	1	1	1	1	0	0.965489	1.14257	1.04505	1.05104	0.0886944	1.05508	1.30763	0.976527	1.11308	0.173	1.06967	1.15628	1.08814	1.1047	0.0456186
p38.a.M.V	1	1	1	1	0	0.961975	0.994931	0.993986	0.983631	0.01876	0.874595	1.11067	1.11898	1.03475	0.138758	0.824183	0.913062	0.988255	0.9085	0.082131
p38.MAPK.R.V	1	1	1	1	0	1.035	1.07231	1.10515	1.07082	0.0351004	0.929552	0.94202	1.07954	0.983705	0.0832327	0.968522	0.844609	1.16167	0.991602	0.159788
p38.MAPK._pT180_Y182.R.V	1	1	1	1	0	0.997191	1.21832	1.38954	1.20168	0.196703	1.00378	0.428459	1.03426	0.822168	0.341302	0.952775	0.548079	1.39425	0.965033	0.423217
p44.42.MAPK.R.V	1	1	1	1	0	1.15639	1.25649	1.06658	1.15982	0.0949988	1.11097	1.04415	1.23309	1.1294	0.0958068	1.27013	1.05611	1.34448	1.22357	0.149713
p53.R.C	1	1	1	1	0	1.03368	1.15202	1.06199	1.08256	0.0617949	1.0773	0.882219	0.8826	0.947373	0.112519	1.148	1.47623	0.967528	1.19725	0.257901
p70.S6K1.R.V	1	1	1	1	0	1.09625	1.13461	1.09754	1.10947	0.0217852	1.18268	0.89194	0.996052	1.02356	0.147307	1.19891	1.02218	1.2124	1.1445	0.106146
p70.S6K_pT389.R.V	1	1	1	1	0	1.14825	1.01542	1.1123	1.09199	0.068706	1.65604	0.584858	0.868431	1.03644	0.555003	0.991742	0.711534	1.24014	0.981139	0.264463
p90RSK_pT573.R.C	1	1	1	1	0	0.714156	0.895998	1.00306	0.871071	0.146056	0.828697	1.19407	0.975648	0.999472	0.183848	0.869789	0.969065	0.971452	0.936769	0.0580186
PAI.1.M.V	1	1	1	1	0	0.876078	0.83356	0.98658	0.898739	0.0789867	0.901724	1.0294	0.861936	0.931019	0.0874897	0.986053	1.12033	0.84894	0.985108	0.135698
PAICS.R.C	1	1	1	1	0	0.99706	1.06167	0.744249	0.934327	0.167752	0.920926	0.898568	1.05033	0.956608	0.0819318	0.798861	0.871876	1.11443	0.928389	0.1652
PAK1.R.V	1	1	1	1	0	0.99632	0.939964	0.921194	0.952493	0.0390987	0.786058	0.902563	1.02508	0.904566	0.119522	0.860661	0.75678	0.99812	0.871854	0.121059
PAK4.R.V	1	1	1	1	0	0.91899	0.924431	0.983664	0.942362	0.035872	0.941424	1.1373	0.979239	1.01932	0.103906	0.933717	1.10446	0.939415	0.992532	0.0969773
PAK_pS474_S602_S560.R.V	1	1	1	1	0	0.938378	0.952597	0.936615	0.94253	0.00876268	0.980791	1.21807	1.09574	1.0982	0.11866	1.20276	1.4001	1.02015	1.20767	0.190019
PAK_pT423_T402.R.C	1	1	1	1	0	0.92596	1.03876	0.862692	0.94247	0.0891858	1.12361	0.895211	1.02518	1.01467	0.114561	0.998841	1.03764	1.09063	1.04237	0.0460744
PAR.R.C	1	1	1	1	0	0.826228	6.82367	0.768335	2.80608	3.47946	0.239075	2.81516	0.256481	1.10357	1.48231	0.761369	4.9582	0.602948	2.1075	2.47004
PARG.R.C	1	1	1	1	0	1.05911	0.999888	1.09993	1.05298	0.0503046	1.12892	1.05372	0.873889	1.01884	0.131042	1.84964	1.36892	0.962078	1.39355	0.444295
PARP.R.V	1	1	1	1	0	0.967693	1.20131	1.1132	1.09407	0.117978	1.13716	0.786855	1.52287	1.14896	0.368149	0.566865	0.934609	1.89676	1.13274	0.686729
Patched.R.C	1	1	1	1	0	1.0216	1.04051	1.07563	1.04592	0.0274186	0.984755	0.949447	0.920757	0.951653	0.0320562	1.06645	1.05945	1.04111	1.05567	0.0130852
PAX6.R.V	1	1	1	1	0	0.937715	0.969315	1.03293	0.979986	0.0484942	0.896961	1.03276	0.939759	0.956494	0.0694305	0.904572	1.07058	0.924769	0.966641	0.0905803
PAX8.R.C	1	1	1	1	0	0.932963	0.943934	0.911129	0.929342	0.0166994	0.974989	1.05457	1.00374	1.0111	0.0402992	0.881222	0.954671	0.987235	0.941042	0.0543046
Paxillin.R.C	1	1	1	1	0	0.985489	0.976815	1.07613	1.01281	0.0550046	0.850467	0.846663	0.889504	0.862211	0.0237124	0.837178	0.797306	0.936386	0.856957	0.0716184
PCNA.M.C	1	1	1	1	0	0.924568	1.00757	0.858391	0.930176	0.0747464	0.784833	1.03866	1.14036	0.987951	0.183108	0.662121	0.875583	1.0683	0.868667	0.203177
PD.1.R.V	1	1	1	1	0	0.875447	0.962026	0.960793	0.932755	0.0496343	0.916843	1.09858	0.978418	0.997947	0.0924285	0.93507	1.08626	0.930356	0.983897	0.0886841
PD.L1.R.C	1	1	1	1	0	1.0811	1.02769	1.03926	1.04935	0.0280982	0.925899	0.997037	0.95787	0.960269	0.0356295	0.980682	1.01337	0.915769	0.969941	0.0496807
Pdcd4.R.C	1	1	1	1	0	1.29123	0.938883	1.14811	1.12607	0.177202	1.36975	0.702295	0.889658	0.987236	0.344262	1.22723	0.723786	1.00086	0.983958	0.252148
PDH.M.V	1	1	1	1	0	0.917088	0.951739	1.0444	0.971076	0.0658232	0.918459	1.0432	0.911139	0.957598	0.07422	0.863655	1.05432	0.856553	0.924843	0.112188
PDHA1.R.V	1	1	1	1	0	1.0154	0.96631	1.01717	0.999624	0.0288648	0.882383	0.894894	0.958614	0.911964	0.0408818	0.987729	0.855497	1.02623	0.956486	0.0895521
PDHK1.R.C	1	1	1	1	0	1.08654	1.04476	1.00937	1.04689	0.0386285	1.02865	0.904147	0.908477	0.94709	0.070663	0.974509	0.876572	1.00635	0.952478	0.0676366
PDK1.R.V	1	1	1	1	0	0.997246	1.18783	0.975212	1.05343	0.116914	1.02594	1.07692	1.07246	1.05844	0.0282329	1.01909	0.99767	1.3327	1.11649	0.187555
PDK1_pS241.R.V	1	1	1	1	0	1.01732	1.20765	1.14502	1.12333	0.0969997	0.939782	0.854018	1.00728	0.933693	0.0768111	0.920179	0.842936	1.13195	0.965023	0.149636
PEA.15.R.V	1	1	1	1	0	0.967727	1.12636	0.872639	0.988909	0.12818	0.893084	1.02927	1.138	1.02012	0.122715	0.980362	0.958995	1.21691	1.05209	0.14314
PEA.15_pS116.R.V	1	1	1	1	0	0.892598	0.920059	1.02188	0.944846	0.0681129	0.909552	1.14518	0.93211	0.995615	0.13002	0.906562	0.999699	0.931247	0.945836	0.0482521
PERK.R.V	1	1	1	1	0	1.0232	0.948367	0.929926	0.967165	0.049398	1.11294	1.15317	0.916376	1.06083	0.126708	1.23999	0.951935	0.882278	1.02473	0.189642
PGM1.R.V	1	1	1	1	0	0.98663	1.05157	1.01852	1.01891	0.0324726	0.93254	1.12119	1.0777	1.04381	0.0987848	0.965459	0.964595	1.00129	0.977116	0.020943
PHGDH.R.C	1	1	1	1	0	1.13891	1.08414	1.06321	1.09542	0.0390895	0.986388	0.976254	0.929671	0.964105	0.0302476	1.09727	0.98964	0.955022	1.01398	0.0741807
PHLPP.R.V	1	1	1	1	0	1.07043	1.09405	0.868434	1.01097	0.124005	1.23918	1.29236	1.03826	1.18993	0.13402	1.36934	1.40374	0.908655	1.22724	0.276441
PI3K.p110.a.R.C	1	1	1	1	0	0.921063	1.03057	1.07044	1.00735	0.077344	0.857689	0.851146	0.883874	0.864237	0.0173182	0.832232	0.851238	0.980402	0.887957	0.0806214
PI3K.p110.b.M.C	1	1	1	1	0	0.965181	1.02268	0.951765	0.979876	0.0376731	0.936959	1.03435	0.998748	0.99002	0.0492805	0.886337	0.968004	1.00322	0.95252	0.0599594
PI3K.p85.R.C	1	1	1	1	0	0.913491	0.9603	0.917785	0.930525	0.0258753	0.972539	1.065	0.96811	1.00188	0.0547042	0.894248	0.810641	0.830721	0.845203	0.0436444
PKA.a.R.V	1	1	1	1	0	1.14927	0.990664	1.10805	1.08266	0.0822964	1.07831	0.749874	0.994823	0.941004	0.170706	1.03467	0.773791	1.1899	0.999451	0.210276
PKC.a.b.II_pT638_T641.R.V	1	1	1	1	0	0.903084	0.987018	0.839491	0.909864	0.0739965	0.889069	0.867051	0.925992	0.894038	0.0297831	0.798601	0.867626	1.03806	0.90143	0.123258
PKC.b.II_pS660.R.V	1	1	1	1	0	1.085	1.04913	1.11566	1.08326	0.0332973	1.21125	0.711921	1.03353	0.985568	0.253097	1.16058	0.825772	1.10364	1.03	0.179142
PKC.delta_pS664.R.V	1	1	1	1	0	1.00002	1.02128	1.09197	1.03776	0.0481353	0.954811	0.881926	0.898663	0.9118	0.0381772	0.953534	0.894842	0.992016	0.946798	0.0489359
PKCa.R.V	1	1	1	1	0	1.0812	0.980159	1.41826	1.15987	0.2294	1.9386	0.303368	0.808574	1.01685	0.837277	0.775252	0.894018	2.2971	1.32212	0.846442
PKM2.R.C	1	1	1	1	0	1.07249	1.25896	0.866347	1.06593	0.196391	0.965299	1.00547	1.16644	1.04574	0.106445	0.867922	0.922215	1.21325	1.00113	0.185696
PLC.gamma1.R.V	1	1	1	1	0	1.26594	1.05528	0.872524	1.06458	0.196874	1.30216	1.14626	1.1262	1.19154	0.0963229	1.29576	1.17539	1.05524	1.17546	0.120261
PLC.gamma1_pS1248.R.V	1	1	1	1	0	1.22757	1.13968	1.22237	1.19654	0.0493096	1.35282	0.807934	1.29678	1.15251	0.299724	0.908461	0.846655	1.37563	1.04358	0.289219
PLC.gamma2_pY759.R.V	1	1	1	1	0	0.928312	0.930835	0.964008	0.941052	0.0199208	0.944385	0.999798	1.06394	1.00271	0.0598288	0.894924	0.995695	0.955763	0.948794	0.0507456
PLK1.R.C	1	1	1	1	0	0.656084	0.961866	1.05897	0.892308	0.210259	0.69888	1.02405	0.934258	0.88573	0.16793	0.735434	1.06184	0.907447	0.901573	0.163282
PMS2.R.V	1	1	1	1	0	0.961942	0.922664	0.862369	0.915658	0.0501547	0.924424	1.08925	1.02889	1.01419	0.0833887	0.926811	1.0174	0.946107	0.963439	0.0477162
Porin.M.V	1	1	1	1	0	0.92729	1.02356	0.924848	0.958566	0.0563008	0.895601	1.11968	1.14273	1.05267	0.136514	0.992705	1.17297	1.07317	1.07962	0.0903047
PR.R.V	1	1	1	1	0	0.904694	0.932159	1.0393	0.958716	0.0711228	0.935064	1.01835	1.01168	0.988366	0.0462811	0.851405	0.929969	0.882565	0.88798	0.0395613
PRAS40.M.C	1	1	1	1	0	0.957193	1.00021	1.00517	0.987525	0.0263848	1.00123	1.15137	0.984336	1.04564	0.0919491	1.42335	1.25786	0.969676	1.21696	0.229584
PRAS40_pT246.R.V	1	1	1	1	0	1.01622	1.33733	0.909451	1.08767	0.222709	1.05868	0.980948	1.00814	1.01592	0.0394457	1.10577	1.14116	1.26445	1.17046	0.0832942
PRC1_pT481.R.C	1	1	1	1	0	0.877841	0.892057	0.976409	0.915436	0.0532807	0.905915	1.10097	1.03481	1.0139	0.0991959	0.984796	1.1816	0.996627	1.05434	0.11037
PREX1.R.V	1	1	1	1	0	1.16663	1.06033	1.13493	1.12063	0.0545729	1.01651	0.937688	0.962289	0.972163	0.0403292	1.04878	0.906661	1.06262	1.00602	0.0863244
PTEN.R.V	1	1	1	1	0	1.06084	1.0117	1.06927	1.04727	0.0310942	1.16585	0.849278	0.856368	0.957164	0.180759	1.22732	1.03214	1.04368	1.10105	0.109512
PTPN12.R.V	1	1	1	1	0	1.01048	0.98799	1.0713	1.02326	0.0431017	1.04078	0.748918	0.938639	0.909446	0.148106	0.952636	1.00232	1.47145	1.14213	0.286272
Puma.R.C	1	1	1	1	0	1.06436	1.13592	0.836228	1.01217	0.156514	1.06038	1.0171	1.05508	1.04419	0.0236094	1.01054	1.06746	1.19949	1.0925	0.0969326
PYGB.R.V	1	1	1	1	0	1.01668	1.16385	0.765815	0.982117	0.201258	1.07211	1.20518	1.15566	1.14432	0.0672544	1.06849	1.32194	1.25201	1.21414	0.130901
PYGM.M.C	1	1	1	1	0	0.99726	1.15262	0.846468	0.998783	0.153082	0.918014	1.087	2.00114	1.33538	0.58272	0.918981	1.12706	1.74277	1.26294	0.428376
Pyk2_pY402.R.C	1	1	1	1	0	1.13314	1.02376	1.03862	1.06517	0.059326	1.11061	0.864986	0.863173	0.946255	0.142335	1.10587	1.0301	0.993936	1.0433	0.0571249
Rab11.R.C	1	1	1	1	0	1.01632	1.04666	1.02513	1.02937	0.0156079	1.02989	0.91701	0.91244	0.953113	0.0665285	1.07126	0.945392	1.03798	1.01821	0.0652211
Rab25.R.V	1	1	1	1	0	0.978614	1.01084	0.965754	0.985068	0.0232232	1.03483	0.881926	0.857734	0.924831	0.0960291	1.02203	0.964127	0.955214	0.980457	0.0362779
Rad17_pS645.R.V	1	1	1	1	0	0.978702	0.855712	1.09184	0.97542	0.1181	1.07003	0.792136	1.0369	0.966356	0.151786	0.977519	0.844451	1.09129	0.971087	0.123545
Rad23A.R.C	1	1	1	1	0	0.977285	1.14919	0.761897	0.962791	0.194053	0.803515	0.923215	1.59725	1.10799	0.427916	0.902099	0.793518	1.76517	1.15359	0.532413
Rad50.R.V	1	1	1	1	0	1.0691	1.24622	0.924194	1.07984	0.161281	1.11597	1.04524	1.11103	1.09075	0.03949	1.09586	1.08523	1.30977	1.16362	0.126683
Rad51.R.C	1	1	1	1	0	0.775013	0.821577	0.889735	0.828775	0.0576988	0.826592	0.90823	0.943505	0.892776	0.0599691	0.693331	0.792232	0.841996	0.775853	0.0756736
Raptor.R.V	1	1	1	1	0	0.90279	1.05848	0.948952	0.970072	0.0799629	0.844774	0.881791	0.939798	0.888788	0.0478967	0.796467	0.916937	1.03483	0.916079	0.119184
Rb.M.Q	1	1	1	1	0	0.961575	0.918046	0.95603	0.945217	0.0236938	0.862865	1.08862	1.09736	1.01628	0.132935	0.868319	1.01574	1.00886	0.964307	0.0831994
RBM15.R.V	1	1	1	1	0	0.983933	1.12825	1.08701	1.0664	0.0743343	0.891334	1.00039	0.959745	0.950491	0.0551163	1.05312	1.05339	1.14249	1.083	0.0515232
Rb_pS807_S811.R.V	1	1	1	1	0	0.881885	1.03878	1.01055	0.977073	0.0836343	0.811024	0.865382	0.958056	0.878154	0.0743434	0.751147	0.679834	1.09485	0.841944	0.221907
Rheb.M.C	1	1	1	1	0	1.00379	1.05886	1.00066	1.0211	0.0327402	1.03192	1.23956	1.07477	1.11542	0.109625	1.18345	1.43536	1.01676	1.21186	0.21074
Rictor.R.C	1	1	1	1	0	1.00368	0.961466	1.07265	1.0126	0.0561251	0.988339	0.910265	0.944513	0.947706	0.0391344	1.04544	0.972773	1.0102	1.00947	0.0363413
Rictor_pT1135.R.V	1	1	1	1	0	1.04694	0.997645	1.02431	1.02297	0.0246764	1.03878	0.872574	0.950206	0.953853	0.083162	1.04447	0.9173	1.03287	0.998214	0.0703135
RIP.R.C	1	1	1	1	0	0.915652	0.976768	0.799343	0.897255	0.0901317	0.779968	1.11794	1.15037	1.01609	0.205131	0.835034	1.18532	1.16493	1.06176	0.196616
RIP3.R.C	1	1	1	1	0	1.06073	1.02719	1.0549	1.04761	0.0179168	0.942038	0.921464	0.947917	0.93714	0.0138903	1.02242	0.956784	0.97924	0.986148	0.0333583
RPA32.R.V	1	1	1	1	0	1.03698	1.15026	0.845794	1.01101	0.153885	1.06033	1.36181	1.19748	1.20654	0.150944	1.09069	1.39511	1.27838	1.25472	0.153582
RPA32_pS4_S8.R.C	1	1	1	1	0	1.17098	1.23406	0.878307	1.09445	0.189821	1.54557	1.29463	1.48918	1.44313	0.131657	2.06439	2.36923	1.68722	2.04028	0.341643
RRM1.R.C	1	1	1	1	0	1.03727	0.936206	0.952234	0.975237	0.0543171	0.939072	0.805792	0.945364	0.896743	0.0788285	0.972929	0.831902	0.976786	0.927206	0.0825582
RRM2.R.C	1	1	1	1	0	0.906967	1.0012	0.921833	0.943333	0.0506613	0.756655	0.774302	1.06708	0.866013	0.174355	0.796876	0.717572	1.11366	0.876035	0.209572
RSK.R.C	1	1	1	1	0	1.07632	1.1003	1.0941	1.09024	0.0124501	1.0737	0.837632	1.0042	0.971847	0.121317	1.06889	0.896836	1.16122	1.04231	0.134182
RSK1.R.V	1	1	1	1	0	1.04262	1.08487	0.967456	1.03165	0.0594695	1.14347	1.04013	1.2013	1.1283	0.0816452	1.08798	1.02471	1.19228	1.10166	0.0846188
S6.M.V	1	1	1	1	0	1.1202	0.958492	1.45152	1.17674	0.251332	1.08493	0.969491	0.996314	1.01691	0.0604112	1.33091	1.04226	0.832542	1.06857	0.250225
S6_pS235_S236.R.V	1	1	1	1	0	1.12708	0.834664	1.01236	0.991367	0.147334	0.520806	0.472183	0.64063	0.54454	0.0866949	0.158632	0.167105	0.469402	0.265046	0.177028
S6_pS240_S244.R.V	1	1	1	1	0	0.956092	0.804742	0.753295	0.838043	0.10542	0.58197	0.274346	0.654304	0.50354	0.201756	0.106817	0.112826	0.501077	0.24024	0.225911
SCD.M.V	1	1	1	1	0	0.970676	0.990808	1.08506	1.01552	0.0610645	0.991117	1.04631	1.0951	1.04418	0.0520242	0.924475	0.950406	1.03681	0.970562	0.0588151
SDHA.R.V	1	1	1	1	0	1.04512	1.0328	1.01641	1.03144	0.0144024	0.991708	0.940343	0.858853	0.930301	0.0669946	1.12273	0.946671	1.10077	1.05673	0.0959406
SF2.R.V	1	1	1	1	0	0.945947	0.943044	1.03371	0.974235	0.0515307	0.894552	1.05017	0.921945	0.955557	0.0830779	0.951184	1.0096	0.911658	0.957481	0.049274
SFRP1.R.V	1	1	1	1	0	0.931309	0.916539	0.92719	0.925013	0.00762212	0.807726	0.981384	1.0029	0.930671	0.107016	0.978617	1.0086	0.863289	0.950169	0.0767195
SGK1.R.V	1	1	1	1	0	1.12172	0.982805	1.08922	1.06458	0.0726608	1.00801	0.920296	1.01368	0.980661	0.0523551	0.759124	0.62231	1.1446	0.842012	0.270832
SGK3.R.V	1	1	1	1	0	0.809	0.879093	0.96635	0.884814	0.0788307	0.816054	0.986984	0.96289	0.921976	0.0925186	0.854947	0.95638	0.912942	0.90809	0.0508901
Shc_pY317.R.C	1	1	1	1	0	0.574768	1.70142	1.00874	1.09498	0.568254	0.71361	5.49591	1.39691	2.53548	2.58648	0.756833	1.58416	1.30102	1.214	0.42047
SHP.2_pY542.R.C	1	1	1	1	0	1.00703	1.1034	0.994737	1.03506	0.0595061	1.06035	0.916768	0.992447	0.989854	0.0718247	1.21772	1.06845	1.28665	1.19094	0.111538
SHP2.R.V	1	1	1	1	0	0.965369	0.955301	0.959169	0.959946	0.00507842	0.943541	1.02855	0.943754	0.971948	0.0490175	0.966175	1.0279	0.923091	0.972388	0.0526782
SIRP.alpha.R.V	1	1	1	1	0	0.995354	0.945145	0.835642	0.925381	0.0816697	0.835358	1.08496	0.93741	0.952576	0.125489	1.17221	0.832473	0.693864	0.899515	0.246117
SLC1A5.R.C	1	1	1	1	0	1.03724	1.05285	0.825172	0.971754	0.127183	1.02716	1.03661	1.0696	1.04446	0.0222807	1.24801	1.02754	1.18895	1.15483	0.114124
Slfn11.G.C	1	1	1	1	0	0.898414	1.00064	0.887192	0.928749	0.0625142	0.875651	1.08174	1.48118	1.14619	0.307864	1.10794	1.09337	1.36345	1.18825	0.151903
Smac.M.Q	1	1	1	1	0	0.859698	1.03317	0.823572	0.90548	0.112048	0.849524	1.1366	0.963223	0.983117	0.14457	0.931183	0.960139	0.983485	0.958269	0.0262011
Smad1.R.V	1	1	1	1	0	1.02832	1.01583	1.05658	1.03358	0.0208797	0.960021	0.923593	0.963357	0.94899	0.0220578	0.986908	0.976766	1.04735	1.00367	0.038163
Smad3.R.V	1	1	1	1	0	1.02654	1.11001	0.884668	1.00707	0.113924	1.0622	0.979046	1.03786	1.02637	0.0427518	1.16544	1.11855	1.17851	1.15417	0.0315322
Smad4.R.V	1	1	1	1	0	0.953472	0.918937	1.12892	1.00044	0.112598	1.01315	1.12764	0.984772	1.04185	0.0756367	1.2964	1.07663	0.834825	1.06928	0.230874
Snail.M.Q	1	1	1	1	0	0.807006	0.835926	0.899003	0.847312	0.0470432	0.664494	0.941282	0.86033	0.822035	0.142312	0.600388	0.685983	0.609	0.631791	0.0471294
SOD1.M.V	1	1	1	1	0	0.959013	1.03536	0.94664	0.980336	0.0480488	0.906562	1.1268	1.00721	1.01352	0.110254	0.833837	1.06683	0.95119	0.950618	0.116496
SOD2.R.V	1	1	1	1	0	0.946912	1.0124	1.02631	0.995207	0.0423995	1.01759	1.27628	0.951986	1.08195	0.171462	1.10822	1.22588	0.894327	1.07614	0.168087
Sox17.R.V	1	1	1	1	0	0.913788	0.904184	1.0002	0.93939	0.0528806	0.905199	1.11061	1.00007	1.00529	0.102804	0.909873	0.970665	1.02377	0.968103	0.056993
Sox2.R.V	1	1	1	1	0	1.11311	0.987476	0.935382	1.01199	0.091367	1.12636	1.00825	0.909946	1.01485	0.108358	1.37538	1.408	0.996171	1.25985	0.228933
SOX7.R.V	1	1	1	1	0	0.939342	1.02763	0.909728	0.958902	0.0613387	0.968516	1.1453	1.0669	1.06024	0.0885815	1.07814	1.2119	1.0829	1.12431	0.0758875
Src.M.V	1	1	1	1	0	0.922846	1.01104	1.04804	0.993976	0.0643188	0.883093	1.20634	0.93998	1.00981	0.172566	0.855635	0.993778	0.843772	0.897728	0.0833927
Src_pY416.R.V	1	1	1	1	0	0.93018	0.928161	0.955705	0.938016	0.0153529	1.03012	0.914211	0.901821	0.948718	0.0707706	0.921507	1.07013	0.983499	0.991712	0.0746509
Src_pY527.R.V	1	1	1	1	0	1.05522	1.15831	1.60517	1.2729	0.292336	1.27806	0.688577	0.951478	0.972705	0.295315	1.10056	1.07141	1.69566	1.28921	0.352296
Stat1_pY701.R.V	1	1	1	1	0	0.913871	0.929191	0.960979	0.93468	0.0240293	0.994585	1.01128	0.995113	1.00033	0.00948861	0.977865	1.04027	0.992284	1.00347	0.0326714
Stat3.R.C	1	1	1	1	0	1.04315	0.97029	0.910094	0.97451	0.0666266	0.99864	0.915168	0.912219	0.942009	0.0490662	0.915529	0.933218	0.98371	0.944152	0.0353815
Stat3_pY705.R.C	1	1	1	1	0	1.03084	0.913501	0.997036	0.980459	0.060401	1.07669	1.14802	1.01212	1.07894	0.067978	1.62378	1.37306	1.082	1.35961	0.271143
Stat5a.R.V	1	1	1	1	0	0.989267	1.02219	1.02768	1.01305	0.0207774	1.15487	0.660628	0.766141	0.860545	0.260293	0.917899	1.00138	1.1777	1.03233	0.132638
Stathmin.1.R.V	1	1	1	1	0	1.02466	1.0182	0.974759	1.00587	0.027137	0.870446	1.12938	0.947083	0.982303	0.133011	1.00179	0.917472	0.896357	0.938541	0.0557873
STING.R.V	1	1	1	1	0	0.946216	1.07665	1.14894	1.05727	0.10274	0.851352	0.938266	1.06885	0.952823	0.109478	1.03979	0.848088	1.17619	1.02136	0.164824
Syk.M.V	1	1	1	1	0	0.693675	0.899227	1.0299	0.874266	0.169494	0.771446	0.940017	1.12298	0.944814	0.175816	0.72873	0.896357	0.950465	0.858517	0.115609
Synaptophysin.R.C	1	1	1	1	0	0.917507	0.774066	1.02158	0.904383	0.124276	0.938785	1.00341	0.938099	0.960098	0.0375099	1.01044	0.83475	0.914145	0.919779	0.0879818
Tau.M.C	1	1	1	1	0	1.00293	1.04124	0.977465	1.00721	0.0321003	1.04735	1.29808	0.927547	1.09099	0.189082	1.07118	1.36112	0.904132	1.11215	0.231232
TAZ.R.V	1	1	1	1	0	0.970024	1.12426	0.886306	0.993531	0.120707	0.664157	1.2793	1.09254	1.012	0.31538	0.592824	0.608937	1.03551	0.745758	0.251064
TEAD.R.C	1	1	1	1	0	0.913294	0.942143	0.953733	0.93639	0.0208241	0.760804	0.854664	1.07745	0.89764	0.162639	0.752643	0.846672	1.18882	0.929377	0.229547
TFAM.R.V	1	1	1	1	0	0.945325	1.02387	1.10113	1.02344	0.0779046	0.932682	0.91666	0.914093	0.921145	0.0100735	1.01729	0.908271	1.03979	0.988453	0.0703442
TFRC.R.V	1	1	1	1	0	0.905246	0.973692	0.941797	0.940245	0.0342495	0.993352	0.819207	0.887804	0.900121	0.0877238	0.953501	0.826276	0.936353	0.905377	0.069038
TIGAR.R.V	1	1	1	1	0	1.03785	1.04603	0.999063	1.02765	0.0250922	1.04093	0.947967	0.927631	0.972177	0.0604065	1.04238	1.01575	1.02932	1.02915	0.0133143
Transglutaminase.M.V	1	1	1	1	0	1.1433	1.43381	0.745049	1.10739	0.345784	1.01579	1.43631	2.17227	1.54146	0.585366	0.939404	1.7016	2.43071	1.69057	0.745712
TRAP1.M.V	1	1	1	1	0	0.917304	0.979806	0.908915	0.935342	0.0387349	0.885833	1.06273	1.03922	0.995927	0.0960651	0.879751	0.858432	0.986982	0.908388	0.0688937
TRIM24.R.C	1	1	1	1	0	0.917342	0.931016	1.01282	0.953726	0.0516314	0.955155	1.17728	0.947135	1.02652	0.130621	0.97072	1.21999	0.934985	1.0419	0.155261
TRIM25.R.C	1	1	1	1	0	0.92487	1.10795	1.3605	1.13111	0.218737	0.79303	0.862992	1.10211	0.919376	0.162069	0.760504	0.842375	1.24969	0.950855	0.262013
TRIP13.R.V	1	1	1	1	0	0.992633	0.917588	0.936368	0.948863	0.0390516	1.01776	1.04527	1.02943	1.03082	0.0138091	0.936835	1.02595	0.9899	0.984227	0.0448257
TSC1.R.C	1	1	1	1	0	1.05953	1.02405	1.22105	1.10154	0.105008	0.905306	0.95083	0.841668	0.899268	0.0548311	1.0294	0.818932	0.860934	0.903087	0.111384
TTF1.R.V	1	1	1	1	0	1.03541	1.1449	0.965667	1.04866	0.0903465	1.02243	0.969699	1.24113	1.07775	0.143924	1.12879	1.02551	1.33062	1.16164	0.155185
Tuberin.R.V	1	1	1	1	0	1.0517	0.912279	1.30104	1.08834	0.196954	1.16929	0.525637	0.810999	0.835307	0.322512	0.858861	0.737367	1.46111	1.01911	0.387571
Tuberin_pT1462.R.V	1	1	1	1	0	0.994065	0.955725	0.982594	0.977461	0.0196784	1.49182	0.717196	0.984145	1.06439	0.393499	1.03232	1.09052	1.16412	1.09565	0.066049
TUFM.R.V	1	1	1	1	0	0.845433	1.08976	0.668963	0.868051	0.211308	0.423079	1.88156	1.35961	1.22142	0.738996	0.785622	0.993881	0.726873	0.835459	0.140307
Twist.M.C	1	1	1	1	0	0.897511	0.963628	0.989929	0.950356	0.047617	0.912153	1.1137	1.02987	1.01857	0.101247	0.836529	0.938251	0.97185	0.915543	0.0704604
Tyro3.R.V	1	1	1	1	0	1.00798	1.15179	0.85458	1.00478	0.148631	1.07961	1.77715	1.30236	1.38638	0.356281	1.25233	1.34513	1.21116	1.26954	0.0686207
U.Histone.H2B.R.C	1	1	1	1	0	1.49664	1.11817	0.811216	1.14201	0.343336	1.07362	0.870574	0.725523	0.889904	0.17485	1.6994	5.73358	0.577125	2.67003	2.7118
UBAC1.R.V	1	1	1	1	0	0.965603	1.13851	0.874965	0.993026	0.133896	0.932062	1.03047	1.07844	1.01366	0.0746253	1.03212	1.00973	1.218	1.08662	0.114329
UBQLN4.M.C	1	1	1	1	0	0.9383	0.961626	1.14728	1.01574	0.114516	0.983705	0.918078	0.980448	0.960744	0.036985	0.989552	0.916874	0.901966	0.936131	0.0468606
UGT1A.M.V	1	1	1	1	0	0.962489	0.965353	0.978896	0.968912	0.00876375	1.01653	1.12795	1.00612	1.0502	0.0675363	0.903845	1.04796	0.97336	0.975055	0.0720732
ULK1_pS757.R.C	1	1	1	1	0	1.18221	0.992712	1.06317	1.07936	0.0957788	1.12459	0.82286	0.898931	0.948793	0.156923	0.939195	0.769565	0.954697	0.887819	0.102704
UQCRC2.M.C	1	1	1	1	0	0.99744	1.13909	0.799748	0.978758	0.170439	0.945047	1.14393	1.24645	1.11181	0.153247	0.954275	1.04739	1.20351	1.06839	0.125937
UVRAG.R.C	1	1	1	1	0	1.09559	0.960434	1.00513	1.02038	0.0688593	1.04971	0.851376	0.903623	0.934905	0.102803	1.02114	1.00017	0.987474	1.00293	0.017
VASP.R.V	1	1	1	1	0	0.93819	1.05332	0.99155	0.994352	0.057614	0.814625	0.91072	0.894493	0.873279	0.0514402	0.965318	0.909676	0.932674	0.93589	0.0279601
VAV1.R.C	1	1	1	1	0	1.0268	0.960553	1.06841	1.01859	0.0543963	1.03496	0.844348	0.890046	0.923119	0.0995176	1.08114	0.960718	0.969502	1.00379	0.0671353
VEGFR.2.R.V	1	1	1	1	0	0.985025	1.16574	1.09334	1.08137	0.0909509	0.901018	0.9584	1.01177	0.957063	0.0553886	0.958803	0.913657	1.02631	0.966257	0.0566944
VEGFR.2_pY1175.R.C	1	1	1	1	0	0.848668	0.86985	1.01097	0.909828	0.0882275	0.929661	0.992927	0.969432	0.964007	0.0319797	0.915897	1.05035	0.967783	0.978009	0.0678057
VHL.R.C	1	1	1	1	0	0.928035	0.903194	0.965506	0.932245	0.0313687	0.9001	1.07098	0.986973	0.986017	0.0854431	0.916341	0.962251	0.840567	0.906387	0.0614497
VHL.EPPK1.M.C	1	1	1	1	0	0.541897	1.0284	0.908947	0.826416	0.253536	0.587474	1.52178	0.981685	1.03031	0.469047	0.499528	1.34491	0.800312	0.881582	0.428509
Vinculin.M.V	1	1	1	1	0	0.942145	1.08765	1.02713	1.01898	0.0730954	0.8286	1.08548	1.05119	0.988422	0.139468	0.883105	0.898322	1.01463	0.932019	0.0719471
Wee1.R.C	1	1	1	1	0	0.866524	1.10077	1.19549	1.05426	0.169345	0.85147	0.833439	1.06105	0.91532	0.126528	0.789279	0.790219	1.1592	0.912898	0.213301
Wee1_pS642.R.C	1	1	1	1	0	0.917266	0.94031	1.12122	0.992931	0.111696	0.900512	0.775882	1.02305	0.899814	0.123584	0.904033	0.83136	1.08088	0.938757	0.128333
WIPI1.R.C	1	1	1	1	0	1.13441	1.30242	0.737583	1.05814	0.290041	1.20972	1.50971	1.23414	1.31786	0.166596	1.29429	1.48256	1.38752	1.38812	0.0941407
WIPI2.R.C	1	1	1	1	0	1.10382	0.916056	1.16316	1.06101	0.128993	1.20899	0.707263	0.915418	0.943892	0.252075	1.22195	0.891233	1.2655	1.12623	0.204672
WTAP.R.V	1	1	1	1	0	0.931632	1.04203	0.903983	0.959215	0.0730406	0.900162	1.76406	1.00758	1.22393	0.470836	1.31324	1.59006	0.929924	1.27774	0.331498
XBP.1.G.C	1	1	1	1	0	0.956543	1.06036	0.913919	0.976939	0.0753188	0.989058	1.18716	1.4034	1.1932	0.207235	0.928599	1.04494	1.2889	1.08748	0.183876
XIAP.R.C	1	1	1	1	0	1.05961	0.982138	1.06233	1.03469	0.0455349	1.02235	0.911705	1.00039	0.978148	0.0585792	0.985055	0.833975	1.05885	0.959293	0.114629
XPA.M.V	1	1	1	1	0	0.895485	0.875839	1.01653	0.929286	0.0761943	0.825264	1.04479	1.06383	0.977964	0.132584	0.799842	0.980388	0.934363	0.904864	0.0938183
XPF.R.C	1	1	1	1	0	0.931722	0.922268	0.974989	0.942993	0.0281095	0.947992	1.03883	0.944356	0.977059	0.0535257	0.83661	0.88193	0.951243	0.889927	0.0577333
XRCC1.R.C	1	1	1	1	0	0.893569	1.03002	0.915656	0.946414	0.0732394	0.931061	1.21338	1.07195	1.07213	0.141159	0.880678	1.13302	1.09362	1.03577	0.135752
YAP.R.C	1	1	1	1	0	0.937001	0.945086	0.977479	0.953189	0.0214211	0.955261	1.25173	0.879224	1.02874	0.196826	0.916989	1.1348	0.81684	0.956209	0.162567
YAP_pS127.R.V	1	1	1	1	0	0.984588	0.902618	0.830428	0.905878	0.0771314	0.912532	1.13889	0.795841	0.949088	0.174422	1.2276	1.09237	0.735519	1.0185	0.254221
YB1_pS102.R.V	1	1	1	1	0	0.906093	1.04037	0.937992	0.961485	0.0701538	0.840225	1.03165	0.938366	0.936748	0.0957248	1.09215	0.867434	1.03868	0.999421	0.117391
YES1.R.V	1	1	1	1	0	0.962582	1.01377	0.910119	0.962157	0.0518258	1.00047	1.06972	0.982114	1.01744	0.0462038	0.975637	0.995039	0.938127	0.969601	0.0289323
YTHDF2.R.V	1	1	1	1	0	1.13804	1.21707	0.871551	1.07556	0.181038	1.07059	1.20647	1.25765	1.17824	0.096673	1.1647	1.21846	1.24636	1.20984	0.0415088
YTHDF3.R.C	1	1	1	1	0	1.0486	1.03693	0.874595	0.986708	0.0972672	1.00904	1.18614	1.10804	1.10108	0.0887559	1.00321	1.08237	1.00971	1.03176	0.0439502
ZAP.70.R.V	1	1	1	1	0	0.889423	0.91178	1.05404	0.951747	0.0892893	1.01248	0.976667	0.882619	0.957256	0.0670728	0.954606	0.893584	0.817089	0.888426	0.0689033
ZEB1.R.V	1	1	1	1	0	0.81617	0.89314	0.967429	0.892246	0.0756333	0.854017	1.11418	0.923512	0.963902	0.134701	0.925463	1.02223	0.93623	0.961307	0.0530324

### Sheet: Table_S7
Significance between 0 uM vs 5 uM	Avg_norm_0	Avg_norm_5	Avg_norm_10	Avg_norm_20	P value	Mean of 0 uM_normLinear_value	Mean of 5 uM_normLinear_value	Difference	SE of difference	t ratio	df
Aurora.ABC_pT288_pT232_pT198.R.C	1	0.855	1.117	0.934	0.013	1.028	0.876	0.1518	0.03573	4.248	4
ERCC5.R.C	1	1.084	0.962	1.11	0.024	0.9148	0.9913	-0.07646	0.02149	3.558	4
Ambra1_pS52.R.C	1	0.9	0.981	1.009	0.027	1.051	0.946	0.1048	0.03089	3.394	4
Glucocorticoid.Receptor.R.V	1	1.053	1.119	1.17	0.039	0.9679	1.019	-0.05066	0.01673	3.029	4
cdc25C.R.V	1	0.901	0.849	0.832	0.041	1.057	0.9513	0.1055	0.03561	2.962	4
E.Cadherin.R.V	1	0.851	0.939	0.854	0.047	1.132	0.9566	0.1751	0.06153	2.845	4
Src_pY416.R.V	1	1.273	0.973	1.289	0.047	1.044	0.9787	0.06494	0.0229	2.836	4
CDT1.R.V	1	0.908	0.925	0.857	0.002	1.133	1.028	0.1047	0.01544	6.782	4
Rad51.R.C	1	0.829	0.893	0.776	0.025	1.217	1.005	0.2123	0.06107	3.475	4
p70.S6K1.R.V	1	1.109	1.024	1.144	0.033	0.8992	0.9979	-0.09879	0.03085	3.202	4
Snail.M.Q	1	0.847	0.822	0.632	0.021	1.196	1.012	0.184	0.04993	3.685	4
Significance between 0 uM vs 10 uM	Avg_norm_0	Avg_norm_5	Avg_norm_10	Avg_norm_20	P value	Mean of 0 uM_normLinear_value	Mean of 10 uM_normLinear_value	Difference	SE of difference	t ratio	df
GSK.3B.R.C	1	0.937	1.031	0.925	0.017	1.02	0.9173	0.1029	0.02631	3.91	4
Raptor.R.V	1	0.97	0.889	0.916	0.021	1.058	0.9393	0.1186	0.03209	3.695	4
VASP.R.V	1	0.994	0.873	0.936	0.027	1.017	0.8869	0.13	0.03814	3.408	4
Snail.M.Q	1	0.847	0.822	0.632	0.049	1.196	0.9767	0.2195	0.07875	2.788	4
S6_pS235_S236.R.V	1	0.991	0.545	0.265	0.003	1.323	0.7127	0.6098	0.09074	6.721	4
Gli3.R.C	1	1.056	1.134	1.301	0.014	0.8575	0.9714	-0.1139	0.02744	4.149	4
WIPI1.R.C	1	1.058	1.318	1.388	0.024	0.852	1.121	-0.2689	0.07558	3.558	4
c.IAP2.R.C	1	1.037	1.057	1.1	0.024	0.9673	1.022	-0.05501	0.01551	3.547	4
P.Cadherin.R.C	1	1.185	1.101	1.346	0.041	0.8852	0.9725	-0.08731	0.02939	2.971	4
eEF2K.R.V	1	1.217	1.492	1.639	0.045	0.9028	1.073	-0.1705	0.0591	2.885	4
S6_pS240_S244.R.V	1	0.838	0.504	0.24	0.046	2.07	0.9563	1.114	0.3896	2.858	4
PYGB.R.V	1	0.982	1.144	1.214	0.046	0.8949	1.021	-0.1259	0.04411	2.853	4
Significance between 0 uM vs 20 uM	Avg_norm_0	Avg_norm_5	Avg_norm_10	Avg_norm_20	P value	Mean of 0 uM_normLinear_value	Mean of 20 uM_normLinear_value	Difference	SE of difference	t ratio	df
Merlin.R.C	1	1.018	1.14	1.326	0.003	0.8719	1.156	-0.2846	0.04431	6.423	4
Lck.R.V	1	1.01	1.067	1.304	0.004	0.9134	1.187	-0.2737	0.04595	5.957	4
p27_pT157.R.C	1	1.081	1.162	1.392	0.004	0.8717	1.214	-0.3427	0.0591	5.799	4
MMP14.R.V	1	1.177	1.251	1.655	0.005	0.8147	1.321	-0.5062	0.08895	5.691	4
MIG6.R.V	1	0.939	0.937	0.907	0.006	1.09	0.9886	0.1018	0.01891	5.381	4
MSH6.R.C	1	1.056	1.139	1.329	0.006	0.8752	1.164	-0.2888	0.05439	5.309	4
CD2.M.C	1	0.984	1.007	1.108	0.006	1.075	0.9363	0.1384	0.02644	5.235	4
MACC1.R.V	1	0.959	0.988	0.888	0.007	1.078	1.008	0.07028	0.01372	5.12	4
PR.R.V	1	1.007	1.026	1.154	0.009	1.077	0.9556	0.1218	0.02557	4.762	4
Smad3.R.V	1	1.035	0.99	1.191	0.009	0.9547	1.101	-0.1464	0.03131	4.676	4
SHP.2_pY542.R.C	1	1.035	0.99	1.191	0.012	0.9072	1.076	-0.1689	0.03911	4.317	4
EGFR.R.V	1	1.03	0.975	1.132	0.013	0.9538	1.079	-0.1255	0.02928	4.289	4
PRAS40_pT246.R.V	1	1.088	1.016	1.17	0.014	0.9422	1.102	-0.1598	0.03791	4.215	4
N.Ras.M.V	1	0.979	0.937	0.878	0.014	1.058	0.9282	0.13	0.03087	4.21	4
CD171.M.V	1	0.783	0.831	0.712	0.019	1.08	0.7622	0.3174	0.08361	3.796	4
MDM2_pS166.R.V	1	1.023	1.14	1.398	0.02	0.8792	1.23	-0.3511	0.09421	3.727	4
CD45.M.V	1	0.967	0.964	0.902	0.021	1.063	0.9575	0.1054	0.0287	3.672	4
CD31.M.V	1	0.951	0.96	0.916	0.025	1.08	0.9882	0.09157	0.0262	3.496	4
Chk1_pS345.R.C	1	1.036	1.019	1.17	0.028	0.9459	1.107	-0.1608	0.04759	3.379	4
CD134.R.V	1	0.971	0.97	0.946	0.029	1.051	0.9938	0.05761	0.01733	3.324	4
Rad50.R.V	1	1.08	1.091	1.164	0.03	0.9096	1.053	-0.1432	0.04334	3.304	4
MAPK_pT202_Y204.R.C	1	0.869	0.758	0.567	0.031	1.265	0.6767	0.5884	0.1812	3.248	4
DAPK1_pS308.M.C	1	1.256	1.809	2.076	0.033	0.63	1.208	-0.5783	0.1814	3.189	4
EGFR_pY1068.R.C	1	0.934	0.957	0.914	0.036	1.064	0.9714	0.09275	0.02974	3.119	4
CD29.M.V	1	0.963	0.953	0.892	0.038	1.067	0.9508	0.1162	0.03814	3.047	4
CD74.M.V	1	0.927	0.969	0.926	0.044	1.079	0.9979	0.08065	0.02773	2.908	4
HSP27.M.C	1	0.932	0.958	0.811	0.047	1.078	0.8641	0.2143	0.07537	2.843	4
Src.M.V	1	0.994	1.01	0.898	0.048	1.074	0.9617	0.1125	0.04006	2.808	4
FABP5.R.C	1	0.959	1.237	1.251	0.05	0.8295	1.025	-0.1959	0.07047	2.78	4
S6_pS235_S236.R.V	1	0.991	0.545	0.265	0.002	1.323	0.3386	0.9839	0.1422	6.917	4
Gli3.R.C	1	1.056	1.134	1.301	0.006	0.8575	1.116	-0.2584	0.04837	5.342	4
WIPI1.R.C	1	1.058	1.318	1.388	<0.001	0.852	1.181	-0.3288	0.03632	9.051	4
c.IAP2.R.C	1	1.037	1.057	1.1	0.021	0.9673	1.063	-0.09603	0.02588	3.711	4
P.Cadherin.R.C	1	1.185	1.101	1.346	0.003	0.8852	1.19	-0.3044	0.04779	6.37	4
eEF2K.R.V	1	1.024	1.201	1.409	0.027	0.9028	1.262	-0.3596	0.1055	3.408	4
S6_pS240_S244.R.V	1	0.838	0.504	0.24	0.016	2.07	0.423	1.647	0.4095	4.021	4
PYGB.R.V	1	0.982	1.144	1.214	0.017	0.8949	1.08	-0.1853	0.04666	3.971	4
Snail.M.Q	1	0.847	0.822	0.632	<0.001	1.196	0.7541	0.442	0.04597	9.617	4

### Sheet: Table_S8
Gene_id	0 uM WM3248	4 uM WM3248	6 uM WM3248	log2FC_0vs6	p-value_0vs6	q-value_0vs6	Gene symbol
XLOC_011418	73.7118	9.07928	1.83539	-5.32773	5e-05	0.00149071	SNHG25	SNORA76C	SNORD104
XLOC_011418	73.7118	9.07928	1.83539	-5.32773	5e-05	0.00149071	SNHG25	SNORA76C	SNORD104
XLOC_016847	3.61839	1.02853	0.375338	-3.26908	5e-05	0.00149071	MPP4
XLOC_016847	3.61839	1.02853	0.375338	-3.26908	5e-05	0.00149071	MPP4
XLOC_025892	28.6052	5.59581	3.66838	-2.96306	5e-05	0.00149071	CCT6P1	LOC441242	SNORA22
XLOC_025892	28.6052	5.59581	3.66838	-2.96306	5e-05	0.00149071	CCT6P1	LOC441242	SNORA22
XLOC_002940	3.40094	1.77802	0.486243	-2.80618	5e-05	0.00149071	1
XLOC_002940	3.40094	1.77802	0.486243	-2.80618	5e-05	0.00149071	1
XLOC_002940	3.40094	1.77802	0.486243	-2.80618	5e-05	0.00149071	1
XLOC_029817	3.29616	1.06242	0.509201	-2.69448	0.00095	0.0166348	LINC00892
XLOC_029817	3.29616	1.06242	0.509201	-2.69448	0.00095	0.0166348	LINC00892
XLOC_006046	2.73745	0.540328	0.432325	-2.66264	5e-05	0.00149071	NR1H4
XLOC_006046	2.73745	0.540328	0.432325	-2.66264	5e-05	0.00149071	NR1H4
XLOC_019429	2.93785	0.881921	0.500178	-2.55425	5e-05	0.00149071	PHLDB2	PLCXD2
XLOC_019429	2.93785	0.881921	0.500178	-2.55425	5e-05	0.00149071	PHLDB2	PLCXD2
XLOC_026167	2.71966	0.686957	0.503649	-2.43294	5e-05	0.00149071	CPA4
XLOC_026167	2.71966	0.686957	0.503649	-2.43294	5e-05	0.00149071	CPA4
XLOC_003604	1.95187	0.942068	0.368712	-2.40429	5e-05	0.00149071	ANKRD1
XLOC_003604	1.95187	0.942068	0.368712	-2.40429	5e-05	0.00149071	ANKRD1
XLOC_003604	1.95187	0.942068	0.368712	-2.40429	5e-05	0.00149071	ANKRD1
XLOC_024224	57.7394	25.0518	11.0372	-2.38718	5e-05	0.00149071	CTGF
XLOC_024224	57.7394	25.0518	11.0372	-2.38718	5e-05	0.00149071	CTGF
XLOC_026166	3.33513	0.659729	0.644918	-2.37055	0.0023	0.0318981	CPA2
XLOC_026166	3.33513	0.659729	0.644918	-2.37055	0.0023	0.0318981	CPA2
XLOC_017702	17.2131	5.27018	3.36391	-2.3553	5e-05	0.00149071	TGM2
XLOC_017702	17.2131	5.27018	3.36391	-2.3553	5e-05	0.00149071	TGM2
XLOC_018383	15.0591	5.14433	3.05499	-2.3014	5e-05	0.00149071	SERPIND1
XLOC_018383	15.0591	5.14433	3.05499	-2.3014	5e-05	0.00149071	SERPIND1
XLOC_003307	1.92128	0.565663	0.397754	-2.27212	5e-05	0.00149071	-
XLOC_003307	1.92128	0.565663	0.397754	-2.27212	5e-05	0.00149071	-
XLOC_003307	1.92128	0.565663	0.397754	-2.27212	5e-05	0.00149071	-
XLOC_006498	1.52674	0.718738	0.324208	-2.23546	5e-05	0.00149071	KRT80
XLOC_006498	1.52674	0.718738	0.324208	-2.23546	5e-05	0.00149071	KRT80
XLOC_005992	0.731315	0.230375	0.156873	-2.2209	5e-05	0.00149071	OTOGL
XLOC_005992	0.731315	0.230375	0.156873	-2.2209	5e-05	0.00149071	OTOGL
XLOC_026420	4.41036	1.94269	0.98962	-2.15595	5e-05	0.00149071	TRIL
XLOC_026420	4.41036	1.94269	0.98962	-2.15595	5e-05	0.00149071	TRIL
XLOC_009558	5.55654	2.35049	1.24918	-2.15321	5e-05	0.00149071	-
XLOC_009558	5.55654	2.35049	1.24918	-2.15321	5e-05	0.00149071	-
XLOC_020734	2.22577	0.839468	0.508869	-2.12894	5e-05	0.00149071	LIMCH1
XLOC_020734	2.22577	0.839468	0.508869	-2.12894	5e-05	0.00149071	LIMCH1
XLOC_012986	0.997392	0.37368	0.237246	-2.07178	0.00195	0.0283544	-
XLOC_012986	0.997392	0.37368	0.237246	-2.07178	0.00195	0.0283544	-
XLOC_016326	3.36418	1.48506	0.811363	-2.05184	5e-05	0.00149071	LOC102723854
XLOC_016326	3.36418	1.48506	0.811363	-2.05184	5e-05	0.00149071	LOC102723854
XLOC_002040	2.8249	1.24455	0.692592	-2.02812	5e-05	0.00149071	GJA5
XLOC_002040	2.8249	1.24455	0.692592	-2.02812	5e-05	0.00149071	GJA5
XLOC_002040	2.8249	1.24455	0.692592	-2.02812	5e-05	0.00149071	GJA5
XLOC_003200	0.821284	0.333602	0.20454	-2.0055	0.00015	0.00377617	PLEKHS1
XLOC_003200	0.821284	0.333602	0.20454	-2.0055	0.00015	0.00377617	PLEKHS1
XLOC_003200	0.821284	0.333602	0.20454	-2.0055	0.00015	0.00377617	PLEKHS1
XLOC_020958	4.44317	2.06572	1.11347	-1.99652	5e-05	0.00149071	SYNPO2
XLOC_020958	4.44317	2.06572	1.11347	-1.99652	5e-05	0.00149071	SYNPO2
XLOC_026369	0.876108	0.236684	0.221459	-1.98407	0.0025	0.0339443	SOSTDC1
XLOC_026369	0.876108	0.236684	0.221459	-1.98407	0.0025	0.0339443	SOSTDC1
XLOC_027378	5.02612	1.55593	1.27324	-1.98094	5e-05	0.00149071	DCSTAMP
XLOC_027378	5.02612	1.55593	1.27324	-1.98094	5e-05	0.00149071	DCSTAMP
XLOC_021809	81.1931	28.9236	20.6077	-1.97817	5e-05	0.00149071	FST
XLOC_021809	81.1931	28.9236	20.6077	-1.97817	5e-05	0.00149071	FST
XLOC_007481	3.60972	1.7336	0.918057	-1.97523	5e-05	0.00149071	PCDH20
XLOC_007481	3.60972	1.7336	0.918057	-1.97523	5e-05	0.00149071	PCDH20
XLOC_004369	3.48622	1.5744	0.890211	-1.96944	5e-05	0.00149071	-
XLOC_004369	3.48622	1.5744	0.890211	-1.96944	5e-05	0.00149071	-
XLOC_020959	4.61331	2.44262	1.1985	-1.94457	5e-05	0.00149071	MYOZ2
XLOC_020959	4.61331	2.44262	1.1985	-1.94457	5e-05	0.00149071	MYOZ2
XLOC_007761	1.75246	0.728137	0.464164	-1.91668	5e-05	0.00149071	-
XLOC_007761	1.75246	0.728137	0.464164	-1.91668	5e-05	0.00149071	-
XLOC_019163	1.23729	0.538186	0.332206	-1.89703	5e-05	0.00149071	ARPP21
XLOC_019163	1.23729	0.538186	0.332206	-1.89703	5e-05	0.00149071	ARPP21
XLOC_027302	1.5088	0.614656	0.405376	-1.89606	5e-05	0.00149071	PKIA
XLOC_027302	1.5088	0.614656	0.405376	-1.89606	5e-05	0.00149071	PKIA
XLOC_026586	2.29097	1.13649	0.640266	-1.83922	5e-05	0.00149071	FGL2
XLOC_026586	2.29097	1.13649	0.640266	-1.83922	5e-05	0.00149071	FGL2
XLOC_001068	22.2212	10.0777	6.26036	-1.82762	5e-05	0.00149071	RGS2
XLOC_001068	22.2212	10.0777	6.26036	-1.82762	5e-05	0.00149071	RGS2
XLOC_001068	22.2212	10.0777	6.26036	-1.82762	5e-05	0.00149071	RGS2
XLOC_025853	0.560104	0.278208	0.159323	-1.81374	5e-05	0.00149071	ABCA13
XLOC_025853	0.560104	0.278208	0.159323	-1.81374	5e-05	0.00149071	ABCA13
XLOC_002351	15.9148	7.45303	4.58022	-1.79688	5e-05	0.00149071	FAM129A
XLOC_002351	15.9148	7.45303	4.58022	-1.79688	5e-05	0.00149071	FAM129A
XLOC_002351	15.9148	7.45303	4.58022	-1.79688	5e-05	0.00149071	FAM129A
XLOC_000558	22.777	14.0141	6.61221	-1.78437	5e-05	0.00149071	CYR61
XLOC_000558	22.777	14.0141	6.61221	-1.78437	5e-05	0.00149071	CYR61
XLOC_000558	22.777	14.0141	6.61221	-1.78437	5e-05	0.00149071	CYR61
XLOC_029951	5.00266	2.49282	1.4972	-1.74042	5e-05	0.00149071	FANCB
XLOC_029951	5.00266	2.49282	1.4972	-1.74042	5e-05	0.00149071	FANCB
XLOC_000735	1.70887	0.819351	0.517202	-1.72424	5e-05	0.00149071	FAM72D
XLOC_000735	1.70887	0.819351	0.517202	-1.72424	5e-05	0.00149071	FAM72D
XLOC_000735	1.70887	0.819351	0.517202	-1.72424	5e-05	0.00149071	FAM72D
XLOC_000707	1.55672	0.669203	0.474193	-1.71497	5e-05	0.00149071	FAM46C
XLOC_000707	1.55672	0.669203	0.474193	-1.71497	5e-05	0.00149071	FAM46C
XLOC_000707	1.55672	0.669203	0.474193	-1.71497	5e-05	0.00149071	FAM46C
XLOC_028335	2.11583	1.18553	0.648271	-1.70655	5e-05	0.00149071	MAMDC2
XLOC_028335	2.11583	1.18553	0.648271	-1.70655	5e-05	0.00149071	MAMDC2
XLOC_022726	6.46059	3.11302	1.98502	-1.70251	5e-05	0.00149071	SH3TC2
XLOC_022726	6.46059	3.11302	1.98502	-1.70251	5e-05	0.00149071	SH3TC2
XLOC_025796	0.94611	0.288406	0.299543	-1.65925	0.0006	0.0116163	AQP1
XLOC_025796	0.94611	0.288406	0.299543	-1.65925	0.0006	0.0116163	AQP1
XLOC_028350	2.39678	1.10506	0.761723	-1.65376	5e-05	0.00149071	GCNT1
XLOC_028350	2.39678	1.10506	0.761723	-1.65376	5e-05	0.00149071	GCNT1
XLOC_002439	1.84941	0.976111	0.60178	-1.61976	0.0001	0.00267347	CTSE
XLOC_002439	1.84941	0.976111	0.60178	-1.61976	0.0001	0.00267347	CTSE
XLOC_002439	1.84941	0.976111	0.60178	-1.61976	0.0001	0.00267347	CTSE
XLOC_016889	0.655985	0.216963	0.214322	-1.61388	0.00055	0.01081	-
XLOC_016889	0.655985	0.216963	0.214322	-1.61388	0.00055	0.01081	-
XLOC_004188	12.4884	6.78425	4.08649	-1.61166	5e-05	0.00149071	FAM111B
XLOC_004188	12.4884	6.78425	4.08649	-1.61166	5e-05	0.00149071	FAM111B
XLOC_004188	12.4884	6.78425	4.08649	-1.61166	5e-05	0.00149071	FAM111B
XLOC_002341	4.84488	2.45861	1.59459	-1.60328	5e-05	0.00149071	RGS16
XLOC_002341	4.84488	2.45861	1.59459	-1.60328	5e-05	0.00149071	RGS16
XLOC_002341	4.84488	2.45861	1.59459	-1.60328	5e-05	0.00149071	RGS16
XLOC_025813	50.9525	26.3657	16.7931	-1.60129	5e-05	0.00149071	ANLN
XLOC_025813	50.9525	26.3657	16.7931	-1.60129	5e-05	0.00149071	ANLN
XLOC_015619	6.68788	2.57734	2.20727	-1.59928	0.00175	0.0261912	MIR4435-1
XLOC_015619	6.68788	2.57734	2.20727	-1.59928	0.00175	0.0261912	MIR4435-1
XLOC_019169	2.45677	1.12018	0.814683	-1.59245	5e-05	0.00149071	ITGA9
XLOC_019169	2.45677	1.12018	0.814683	-1.59245	5e-05	0.00149071	ITGA9
XLOC_011334	74.2178	48.0611	24.7683	-1.58327	5e-05	0.00149071	NGFR
XLOC_011334	74.2178	48.0611	24.7683	-1.58327	5e-05	0.00149071	NGFR
XLOC_002002	7.01597	3.76311	2.35005	-1.57795	5e-05	0.00149071	FAM72B
XLOC_002002	7.01597	3.76311	2.35005	-1.57795	5e-05	0.00149071	FAM72B
XLOC_002002	7.01597	3.76311	2.35005	-1.57795	5e-05	0.00149071	FAM72B
XLOC_013012	2.55493	1.42817	0.861652	-1.56811	5e-05	0.00149071	DSEL
XLOC_013012	2.55493	1.42817	0.861652	-1.56811	5e-05	0.00149071	DSEL
XLOC_028904	1.12248	0.51327	0.379582	-1.5642	0.0013	0.0210542	-
XLOC_028904	1.12248	0.51327	0.379582	-1.5642	0.0013	0.0210542	-
XLOC_003643	200.827	91.2563	68.3114	-1.55575	5e-05	0.00149071	LOXL4
XLOC_003643	200.827	91.2563	68.3114	-1.55575	5e-05	0.00149071	LOXL4
XLOC_003643	200.827	91.2563	68.3114	-1.55575	5e-05	0.00149071	LOXL4
XLOC_020834	2.14232	0.783351	0.735549	-1.54228	0.00025	0.00573891	AREG
XLOC_020834	2.14232	0.783351	0.735549	-1.54228	0.00025	0.00573891	AREG
XLOC_029961	1.0319	0.491971	0.354669	-1.54075	0.0002	0.00481255	-
XLOC_029961	1.0319	0.491971	0.354669	-1.54075	0.0002	0.00481255	-
XLOC_020491	3.17545	1.10203	1.10613	-1.52144	0.00215	0.0303359	-
XLOC_020491	3.17545	1.10203	1.10613	-1.52144	0.00215	0.0303359	-
XLOC_012159	3.58355	1.75457	1.26264	-1.50495	5e-05	0.00149071	BRIP1
XLOC_012159	3.58355	1.75457	1.26264	-1.50495	5e-05	0.00149071	BRIP1
XLOC_009423	6.81951	3.49603	2.41728	-1.49628	5e-05	0.00149071	SEMA7A
XLOC_009423	6.81951	3.49603	2.41728	-1.49628	5e-05	0.00149071	SEMA7A
XLOC_016597	12.7924	6.75432	4.53583	-1.49584	5e-05	0.00149071	CKAP2L
XLOC_016597	12.7924	6.75432	4.53583	-1.49584	5e-05	0.00149071	CKAP2L
XLOC_022388	1.79192	0.913975	0.6359	-1.49464	5e-05	0.00149071	LIFR
XLOC_022388	1.79192	0.913975	0.6359	-1.49464	5e-05	0.00149071	LIFR
XLOC_029423	0.728361	0.310186	0.261257	-1.47918	5e-05	0.00149071	NHS
XLOC_029423	0.728361	0.310186	0.261257	-1.47918	5e-05	0.00149071	NHS
XLOC_026896	2.12159	1.12697	0.76876	-1.46454	5e-05	0.00149071	XRCC2
XLOC_026896	2.12159	1.12697	0.76876	-1.46454	5e-05	0.00149071	XRCC2
XLOC_015792	3.67872	1.2921	1.33486	-1.46252	5e-05	0.00149071	-
XLOC_015792	3.67872	1.2921	1.33486	-1.46252	5e-05	0.00149071	-
XLOC_023773	5.54497	3.07276	2.02102	-1.45609	5e-05	0.00149071	FAM65B
XLOC_023773	5.54497	3.07276	2.02102	-1.45609	5e-05	0.00149071	FAM65B
XLOC_019219	3.99889	2.30839	1.46827	-1.44548	5e-05	0.00149071	KIF15
XLOC_019219	3.99889	2.30839	1.46827	-1.44548	5e-05	0.00149071	KIF15
XLOC_009557	1.19583	0.565061	0.442942	-1.43283	5e-05	0.00149071	-
XLOC_009557	1.19583	0.565061	0.442942	-1.43283	5e-05	0.00149071	-
XLOC_029679	3.98877	2.33124	1.48431	-1.42616	5e-05	0.00149071	CENPI
XLOC_029679	3.98877	2.33124	1.48431	-1.42616	5e-05	0.00149071	CENPI
XLOC_029469	8.67507	3.68606	3.23258	-1.42419	5e-05	0.00149071	SYTL5
XLOC_029469	8.67507	3.68606	3.23258	-1.42419	5e-05	0.00149071	SYTL5
XLOC_006866	8.24124	4.24356	3.07481	-1.42236	5e-05	0.00149071	THRIL
XLOC_006866	8.24124	4.24356	3.07481	-1.42236	5e-05	0.00149071	THRIL
XLOC_009034	76.9154	41.4917	28.7927	-1.41757	5e-05	0.00149071	CEMIP
XLOC_009034	76.9154	41.4917	28.7927	-1.41757	5e-05	0.00149071	CEMIP
XLOC_027912	16.4013	9.08634	6.18157	-1.40776	5e-05	0.00149071	ATAD2
XLOC_027912	16.4013	9.08634	6.18157	-1.40776	5e-05	0.00149071	ATAD2
XLOC_010535	22.6002	13.168	8.53583	-1.40473	5e-05	0.00149071	SHCBP1
XLOC_010535	22.6002	13.168	8.53583	-1.40473	5e-05	0.00149071	SHCBP1
XLOC_003995	1.47907	0.772651	0.559228	-1.40318	5e-05	0.00149071	MICAL2
XLOC_003995	1.47907	0.772651	0.559228	-1.40318	5e-05	0.00149071	MICAL2
XLOC_003995	1.47907	0.772651	0.559228	-1.40318	5e-05	0.00149071	MICAL2
XLOC_002811	10.2968	5.87442	3.89498	-1.40252	5e-05	0.00149071	MCM10
XLOC_002811	10.2968	5.87442	3.89498	-1.40252	5e-05	0.00149071	MCM10
XLOC_002811	10.2968	5.87442	3.89498	-1.40252	5e-05	0.00149071	MCM10
XLOC_021480	4.13365	2.22317	1.56655	-1.39982	5e-05	0.00149071	PCDH18
XLOC_021480	4.13365	2.22317	1.56655	-1.39982	5e-05	0.00149071	PCDH18
XLOC_011912	74.6093	39.2406	28.3184	-1.39761	5e-05	0.00149071	TOP2A
XLOC_011912	74.6093	39.2406	28.3184	-1.39761	5e-05	0.00149071	TOP2A
XLOC_002378	10.7623	5.64441	4.08677	-1.39695	5e-05	0.00149071	KIF14
XLOC_002378	10.7623	5.64441	4.08677	-1.39695	5e-05	0.00149071	KIF14
XLOC_002378	10.7623	5.64441	4.08677	-1.39695	5e-05	0.00149071	KIF14
XLOC_026813	5.97785	3.35617	2.27373	-1.39456	5e-05	0.00149071	FAM180A
XLOC_026813	5.97785	3.35617	2.27373	-1.39456	5e-05	0.00149071	FAM180A
XLOC_004039	2.32683	1.30914	0.88853	-1.38887	5e-05	0.00149071	ANO3
XLOC_004039	2.32683	1.30914	0.88853	-1.38887	5e-05	0.00149071	ANO3
XLOC_004039	2.32683	1.30914	0.88853	-1.38887	5e-05	0.00149071	ANO3
XLOC_007773	1.58303	0.803058	0.607173	-1.3825	5e-05	0.00149071	AKAP6
XLOC_007773	1.58303	0.803058	0.607173	-1.3825	5e-05	0.00149071	AKAP6
XLOC_021407	7.31782	3.86165	2.82055	-1.37544	5e-05	0.00149071	CENPE
XLOC_021407	7.31782	3.86165	2.82055	-1.37544	5e-05	0.00149071	CENPE
XLOC_027740	5.80695	3.10316	2.24564	-1.37066	5e-05	0.00149071	MYBL1
XLOC_027740	5.80695	3.10316	2.24564	-1.37066	5e-05	0.00149071	MYBL1
XLOC_021807	4.72979	2.39106	1.83275	-1.36777	5e-05	0.00149071	ITGA2
XLOC_021807	4.72979	2.39106	1.83275	-1.36777	5e-05	0.00149071	ITGA2
XLOC_028489	1.60866	0.808917	0.623547	-1.36728	5e-05	0.00149071	-
XLOC_028489	1.60866	0.808917	0.623547	-1.36728	5e-05	0.00149071	-
XLOC_004440	10.0285	5.9746	3.89377	-1.36486	5e-05	0.00149071	DDIAS
XLOC_004440	10.0285	5.9746	3.89377	-1.36486	5e-05	0.00149071	DDIAS
XLOC_004066	0.864416	0.401953	0.336987	-1.35903	5e-05	0.00149071	EHF
XLOC_004066	0.864416	0.401953	0.336987	-1.35903	5e-05	0.00149071	EHF
XLOC_004066	0.864416	0.401953	0.336987	-1.35903	5e-05	0.00149071	EHF
XLOC_004536	3.76816	2.10958	1.47725	-1.35095	5e-05	0.00149071	-
XLOC_004536	3.76816	2.10958	1.47725	-1.35095	5e-05	0.00149071	-
XLOC_012117	3.69234	1.92987	1.45251	-1.34599	0.0001	0.00267347	TMEM100
XLOC_012117	3.69234	1.92987	1.45251	-1.34599	0.0001	0.00267347	TMEM100
XLOC_020124	9.65761	5.52621	3.80696	-1.34303	5e-05	0.00149071	KIAA1524
XLOC_020124	9.65761	5.52621	3.80696	-1.34303	5e-05	0.00149071	KIAA1524
XLOC_007124	1.19839	0.607647	0.472535	-1.3426	5e-05	0.00149071	CYSLTR2
XLOC_007124	1.19839	0.607647	0.472535	-1.3426	5e-05	0.00149071	CYSLTR2
XLOC_024138	6.32701	3.2552	2.50209	-1.33839	5e-05	0.00149071	MMS22L
XLOC_024138	6.32701	3.2552	2.50209	-1.33839	5e-05	0.00149071	MMS22L
XLOC_018188	401.619	210.104	159.611	-1.33127	5e-05	0.00149071	RCAN1
XLOC_018188	401.619	210.104	159.611	-1.33127	5e-05	0.00149071	RCAN1
XLOC_022133	2.53552	1.06636	1.00937	-1.32883	5e-05	0.00149071	LOC255187
XLOC_022133	2.53552	1.06636	1.00937	-1.32883	5e-05	0.00149071	LOC255187
XLOC_001813	11.7175	6.55691	4.67756	-1.32484	5e-05	0.00149071	DEPDC1
XLOC_001813	11.7175	6.55691	4.67756	-1.32484	5e-05	0.00149071	DEPDC1
XLOC_001813	11.7175	6.55691	4.67756	-1.32484	5e-05	0.00149071	DEPDC1
XLOC_002441	6.04713	3.58629	2.41948	-1.32155	5e-05	0.00149071	FAM72A
XLOC_002441	6.04713	3.58629	2.41948	-1.32155	5e-05	0.00149071	FAM72A
XLOC_002441	6.04713	3.58629	2.41948	-1.32155	5e-05	0.00149071	FAM72A
XLOC_022192	12.036	6.77576	4.83659	-1.31529	5e-05	0.00149071	HMMR
XLOC_022192	12.036	6.77576	4.83659	-1.31529	5e-05	0.00149071	HMMR
XLOC_006677	14.3749	8.05678	5.81834	-1.30488	5e-05	0.00149071	KITLG
XLOC_006677	14.3749	8.05678	5.81834	-1.30488	5e-05	0.00149071	KITLG
XLOC_006388	9.68357	5.12084	3.92102	-1.30431	5e-05	0.00149071	-
XLOC_006388	9.68357	5.12084	3.92102	-1.30431	5e-05	0.00149071	-
XLOC_017577	12.6964	8.53139	5.14965	-1.30187	5e-05	0.00149071	FLRT3
XLOC_017577	12.6964	8.53139	5.14965	-1.30187	5e-05	0.00149071	FLRT3
XLOC_004847	4.46732	2.61401	1.81697	-1.29787	5e-05	0.00149071	E2F8
XLOC_004847	4.46732	2.61401	1.81697	-1.29787	5e-05	0.00149071	E2F8
XLOC_020438	4.63339	2.97122	1.88513	-1.2974	5e-05	0.00149071	LRRC15
XLOC_020438	4.63339	2.97122	1.88513	-1.2974	5e-05	0.00149071	LRRC15
XLOC_020960	32.0334	16.5497	13.0632	-1.29407	5e-05	0.00149071	USP53
XLOC_020960	32.0334	16.5497	13.0632	-1.29407	5e-05	0.00149071	USP53
XLOC_007842	11.0825	7.245	4.5289	-1.29106	5e-05	0.00149071	DACT1
XLOC_007842	11.0825	7.245	4.5289	-1.29106	5e-05	0.00149071	DACT1
XLOC_020859	1.52408	0.801012	0.623707	-1.289	0.00035	0.00752164	PRDM8
XLOC_020859	1.52408	0.801012	0.623707	-1.289	0.00035	0.00752164	PRDM8
XLOC_016580	6.15389	3.33406	2.52029	-1.28791	5e-05	0.00149071	MALL
XLOC_016580	6.15389	3.33406	2.52029	-1.28791	5e-05	0.00149071	MALL
XLOC_019940	7.95559	5.46402	3.26354	-1.28553	5e-05	0.00149071	CDC25A
XLOC_019940	7.95559	5.46402	3.26354	-1.28553	5e-05	0.00149071	CDC25A
XLOC_015964	10.3134	5.8193	4.23388	-1.28447	5e-05	0.00149071	SGOL2
XLOC_015964	10.3134	5.8193	4.23388	-1.28447	5e-05	0.00149071	SGOL2
XLOC_019396	26.3701	16.0919	10.8437	-1.28204	5e-05	0.00149071	COL8A1
XLOC_019396	26.3701	16.0919	10.8437	-1.28204	5e-05	0.00149071	COL8A1
XLOC_005393	3.49571	2.13319	1.43784	-1.28168	5e-05	0.00149071	ROBO4
XLOC_005393	3.49571	2.13319	1.43784	-1.28168	5e-05	0.00149071	ROBO4
XLOC_003102	7.5146	4.4248	3.10481	-1.27519	5e-05	0.00149071	HELLS
XLOC_003102	7.5146	4.4248	3.10481	-1.27519	5e-05	0.00149071	HELLS
XLOC_003102	7.5146	4.4248	3.10481	-1.27519	5e-05	0.00149071	HELLS
XLOC_008854	10.4821	6.38608	4.33487	-1.27386	5e-05	0.00149071	WDR76
XLOC_008854	10.4821	6.38608	4.33487	-1.27386	5e-05	0.00149071	WDR76
XLOC_002368	14.6587	8.06781	6.06795	-1.27248	5e-05	0.00149071	ASPM
XLOC_002368	14.6587	8.06781	6.06795	-1.27248	5e-05	0.00149071	ASPM
XLOC_002368	14.6587	8.06781	6.06795	-1.27248	5e-05	0.00149071	ASPM
XLOC_008819	5.66103	3.08451	2.34942	-1.26876	5e-05	0.00149071	CASC5
XLOC_008819	5.66103	3.08451	2.34942	-1.26876	5e-05	0.00149071	CASC5
XLOC_017170	23.1256	13.1383	9.60484	-1.26766	5e-05	0.00149071	MCM8
XLOC_017170	23.1256	13.1383	9.60484	-1.26766	5e-05	0.00149071	MCM8
XLOC_020821	2.39014	1.28732	0.993099	-1.26708	5e-05	0.00149071	SLC4A4
XLOC_020821	2.39014	1.28732	0.993099	-1.26708	5e-05	0.00149071	SLC4A4
XLOC_030250	8.48424	4.67947	3.52738	-1.26619	5e-05	0.00149071	AMOT
XLOC_030250	8.48424	4.67947	3.52738	-1.26619	5e-05	0.00149071	AMOT
XLOC_013460	51.1569	21.166	21.3176	-1.26288	5e-05	0.00149071	CD22
XLOC_013460	51.1569	21.166	21.3176	-1.26288	5e-05	0.00149071	CD22
XLOC_021763	0.572511	0.321572	0.238799	-1.26151	5e-05	0.00149071	PDZD2
XLOC_021763	0.572511	0.321572	0.238799	-1.26151	5e-05	0.00149071	PDZD2
XLOC_019660	12.65	7.3053	5.283	-1.25971	5e-05	0.00149071	ECT2
XLOC_019660	12.65	7.3053	5.283	-1.25971	5e-05	0.00149071	ECT2
XLOC_015920	31.3014	18.1901	13.0987	-1.25681	5e-05	0.00149071	ITGA4
XLOC_015920	31.3014	18.1901	13.0987	-1.25681	5e-05	0.00149071	ITGA4
XLOC_017696	6.69593	4.00341	2.8054	-1.25508	5e-05	0.00149071	RBL1
XLOC_017696	6.69593	4.00341	2.8054	-1.25508	5e-05	0.00149071	RBL1
XLOC_005844	12.1075	7.03736	5.08962	-1.25027	5e-05	0.00149071	ESPL1
XLOC_005844	12.1075	7.03736	5.08962	-1.25027	5e-05	0.00149071	ESPL1
XLOC_014692	2.21902	1.12756	0.933216	-1.24964	5e-05	0.00149071	IL11
XLOC_014692	2.21902	1.12756	0.933216	-1.24964	5e-05	0.00149071	IL11
XLOC_003770	16.5206	9.93583	6.95118	-1.24894	5e-05	0.00149071	MKI67
XLOC_003770	16.5206	9.93583	6.95118	-1.24894	5e-05	0.00149071	MKI67
XLOC_003770	16.5206	9.93583	6.95118	-1.24894	5e-05	0.00149071	MKI67
XLOC_027157	11.59	7.13418	4.88503	-1.24644	5e-05	0.00149071	ESCO2
XLOC_027157	11.59	7.13418	4.88503	-1.24644	5e-05	0.00149071	ESCO2
XLOC_001295	2.92146	1.83983	1.23178	-1.24594	5e-05	0.00149071	KIF26B
XLOC_001295	2.92146	1.83983	1.23178	-1.24594	5e-05	0.00149071	KIF26B
XLOC_001295	2.92146	1.83983	1.23178	-1.24594	5e-05	0.00149071	KIF26B
XLOC_023965	7.91975	4.93136	3.34273	-1.24443	5e-05	0.00149071	KCNK5
XLOC_023965	7.91975	4.93136	3.34273	-1.24443	5e-05	0.00149071	KCNK5
XLOC_005297	1.59741	0.988504	0.680768	-1.2305	5e-05	0.00149071	ARHGAP20
XLOC_005297	1.59741	0.988504	0.680768	-1.2305	5e-05	0.00149071	ARHGAP20
XLOC_020687	29.0573	17.0665	12.3845	-1.23036	5e-05	0.00149071	NCAPG
XLOC_020687	29.0573	17.0665	12.3845	-1.23036	5e-05	0.00149071	NCAPG
XLOC_027148	10.8332	6.90525	4.61967	-1.22959	5e-05	0.00149071	CDCA2
XLOC_027148	10.8332	6.90525	4.61967	-1.22959	5e-05	0.00149071	CDCA2
XLOC_001532	4.15681	2.77163	1.77783	-1.22536	5e-05	0.00149071	E2F2
XLOC_001532	4.15681	2.77163	1.77783	-1.22536	5e-05	0.00149071	E2F2
XLOC_001532	4.15681	2.77163	1.77783	-1.22536	5e-05	0.00149071	E2F2
XLOC_028971	5.55445	3.26628	2.37839	-1.22366	5e-05	0.00149071	ZNF367
XLOC_028971	5.55445	3.26628	2.37839	-1.22366	5e-05	0.00149071	ZNF367
XLOC_027224	50.3548	32.1541	21.5784	-1.22254	5e-05	0.00149071	MCM4
XLOC_027224	50.3548	32.1541	21.5784	-1.22254	5e-05	0.00149071	MCM4
XLOC_030007	40.3262	23.635	17.2867	-1.22206	5e-05	0.00149071	TMEM47
XLOC_030007	40.3262	23.635	17.2867	-1.22206	5e-05	0.00149071	TMEM47
XLOC_003514	3.70298	1.9755	1.59392	-1.21611	5e-05	0.00149071	DNA2
XLOC_003514	3.70298	1.9755	1.59392	-1.21611	5e-05	0.00149071	DNA2
XLOC_003514	3.70298	1.9755	1.59392	-1.21611	5e-05	0.00149071	DNA2
XLOC_016673	30.583	20.5725	13.1808	-1.21429	5e-05	0.00149071	MCM6
XLOC_016673	30.583	20.5725	13.1808	-1.21429	5e-05	0.00149071	MCM6
XLOC_026111	5.32058	2.90752	2.29408	-1.21367	5e-05	0.00149071	MET
XLOC_026111	5.32058	2.90752	2.29408	-1.21367	5e-05	0.00149071	MET
XLOC_016879	3.83211	2.29689	1.65956	-1.20733	5e-05	0.00149071	BARD1
XLOC_016879	3.83211	2.29689	1.65956	-1.20733	5e-05	0.00149071	BARD1
XLOC_026004	33.5871	18.2908	14.5557	-1.20632	5e-05	0.00149071	COL1A2
XLOC_026004	33.5871	18.2908	14.5557	-1.20632	5e-05	0.00149071	COL1A2
XLOC_000384	11.8173	7.75776	5.12355	-1.20568	5e-05	0.00149071	PTPRF
XLOC_000384	11.8173	7.75776	5.12355	-1.20568	5e-05	0.00149071	PTPRF
XLOC_000384	11.8173	7.75776	5.12355	-1.20568	5e-05	0.00149071	PTPRF
XLOC_001283	25.6996	17.1319	11.1841	-1.20029	5e-05	0.00149071	EXO1
XLOC_001283	25.6996	17.1319	11.1841	-1.20029	5e-05	0.00149071	EXO1
XLOC_001283	25.6996	17.1319	11.1841	-1.20029	5e-05	0.00149071	EXO1
XLOC_001884	0.913979	0.498035	0.399614	-1.19356	5e-05	0.00149071	ARHGAP29
XLOC_001884	0.913979	0.498035	0.399614	-1.19356	5e-05	0.00149071	ARHGAP29
XLOC_001884	0.913979	0.498035	0.399614	-1.19356	5e-05	0.00149071	ARHGAP29
XLOC_001170	17.274	10.8811	7.57031	-1.19018	5e-05	0.00149071	DTL
XLOC_001170	17.274	10.8811	7.57031	-1.19018	5e-05	0.00149071	DTL
XLOC_001170	17.274	10.8811	7.57031	-1.19018	5e-05	0.00149071	DTL
XLOC_003165	3.84522	2.25603	1.68761	-1.18808	5e-05	0.00149071	SFXN2
XLOC_003165	3.84522	2.25603	1.68761	-1.18808	5e-05	0.00149071	SFXN2
XLOC_003165	3.84522	2.25603	1.68761	-1.18808	5e-05	0.00149071	SFXN2
XLOC_008789	18.0819	10.9879	7.94771	-1.18593	5e-05	0.00149071	ARHGAP11A	ARHGAP11B	SCG5
XLOC_008789	18.0819	10.9879	7.94771	-1.18593	5e-05	0.00149071	ARHGAP11A	ARHGAP11B	SCG5
XLOC_028451	12.0129	7.44443	5.29227	-1.18262	5e-05	0.00149071	SMC2
XLOC_028451	12.0129	7.44443	5.29227	-1.18262	5e-05	0.00149071	SMC2
XLOC_026915	32.1602	20.5346	14.1753	-1.1819	5e-05	0.00149071	NCAPG2
XLOC_026915	32.1602	20.5346	14.1753	-1.1819	5e-05	0.00149071	NCAPG2
XLOC_001733	5.27788	3.15669	2.33178	-1.17853	5e-05	0.00149071	STIL
XLOC_001733	5.27788	3.15669	2.33178	-1.17853	5e-05	0.00149071	STIL
XLOC_001733	5.27788	3.15669	2.33178	-1.17853	5e-05	0.00149071	STIL
XLOC_002524	6.09806	3.85876	2.69446	-1.17835	5e-05	0.00149071	LIN9
XLOC_002524	6.09806	3.85876	2.69446	-1.17835	5e-05	0.00149071	LIN9
XLOC_002524	6.09806	3.85876	2.69446	-1.17835	5e-05	0.00149071	LIN9
XLOC_003921	62.6614	40.9083	27.7078	-1.17729	5e-05	0.00149071	RRM1
XLOC_003921	62.6614	40.9083	27.7078	-1.17729	5e-05	0.00149071	RRM1
XLOC_003921	62.6614	40.9083	27.7078	-1.17729	5e-05	0.00149071	RRM1
XLOC_024101	19.037	11.4456	8.41987	-1.17694	5e-05	0.00149071	FAM46A
XLOC_024101	19.037	11.4456	8.41987	-1.17694	5e-05	0.00149071	FAM46A
XLOC_017695	8.33892	5.3199	3.69399	-1.17468	5e-05	0.00149071	SAMHD1
XLOC_017695	8.33892	5.3199	3.69399	-1.17468	5e-05	0.00149071	SAMHD1
XLOC_008405	5.71126	3.03158	2.5302	-1.17456	5e-05	0.00149071	MAP3K9
XLOC_008405	5.71126	3.03158	2.5302	-1.17456	5e-05	0.00149071	MAP3K9
XLOC_022532	56.9547	31.9074	25.2673	-1.17254	5e-05	0.00149071	HAPLN1
XLOC_022532	56.9547	31.9074	25.2673	-1.17254	5e-05	0.00149071	HAPLN1
XLOC_011129	2.56489	1.54819	1.14021	-1.1696	0.00075	0.013878	ATAD5
XLOC_011129	2.56489	1.54819	1.14021	-1.1696	0.00075	0.013878	ATAD5
XLOC_014263	3.06652	1.87738	1.36375	-1.16902	5e-05	0.00149071	ZNF100
XLOC_014263	3.06652	1.87738	1.36375	-1.16902	5e-05	0.00149071	ZNF100
XLOC_023422	12.9308	8.00296	5.75501	-1.16793	5e-05	0.00149071	TTK
XLOC_023422	12.9308	8.00296	5.75501	-1.16793	5e-05	0.00149071	TTK
XLOC_011384	11.341	7.02634	5.06975	-1.16156	5e-05	0.00149071	PRR11
XLOC_011384	11.341	7.02634	5.06975	-1.16156	5e-05	0.00149071	PRR11
XLOC_019737	26.4969	15.8571	11.8472	-1.16128	5e-05	0.00149071	IL1RAP
XLOC_019737	26.4969	15.8571	11.8472	-1.16128	5e-05	0.00149071	IL1RAP
XLOC_004595	2.74202	1.56831	1.22744	-1.15958	5e-05	0.00149071	GRAMD1B
XLOC_004595	2.74202	1.56831	1.22744	-1.15958	5e-05	0.00149071	GRAMD1B
XLOC_027337	14.9671	9.00621	6.71867	-1.15555	5e-05	0.00149071	PDP1
XLOC_027337	14.9671	9.00621	6.71867	-1.15555	5e-05	0.00149071	PDP1
XLOC_003079	5.45023	3.31645	2.44692	-1.15535	5e-05	0.00149071	KIF20B
XLOC_003079	5.45023	3.31645	2.44692	-1.15535	5e-05	0.00149071	KIF20B
XLOC_003079	5.45023	3.31645	2.44692	-1.15535	5e-05	0.00149071	KIF20B
XLOC_008943	17.7939	11.0452	7.99985	-1.15334	5e-05	0.00149071	ZWILCH
XLOC_008943	17.7939	11.0452	7.99985	-1.15334	5e-05	0.00149071	ZWILCH
XLOC_030245	13.8237	7.68607	6.22602	-1.15076	5e-05	0.00149071	CHRDL1
XLOC_030245	13.8237	7.68607	6.22602	-1.15076	5e-05	0.00149071	CHRDL1
XLOC_029968	2.30171	1.42209	1.04564	-1.13832	5e-05	0.00149071	SCML2
XLOC_029968	2.30171	1.42209	1.04564	-1.13832	5e-05	0.00149071	SCML2
XLOC_026006	43.0087	26.3954	19.5548	-1.1371	5e-05	0.00149071	PEG10
XLOC_026006	43.0087	26.3954	19.5548	-1.1371	5e-05	0.00149071	PEG10
XLOC_027632	46.9157	29.5879	21.3603	-1.13514	5e-05	0.00149071	PBK
XLOC_027632	46.9157	29.5879	21.3603	-1.13514	5e-05	0.00149071	PBK
XLOC_023433	93.2244	55.6651	42.4884	-1.13364	5e-05	0.00149071	NT5E
XLOC_023433	93.2244	55.6651	42.4884	-1.13364	5e-05	0.00149071	NT5E
XLOC_021777	18.4354	11.0337	8.404	-1.13333	5e-05	0.00149071	SKP2
XLOC_021777	18.4354	11.0337	8.404	-1.13333	5e-05	0.00149071	SKP2
XLOC_020749	1.56861	0.823558	0.717309	-1.12882	5e-05	0.00149071	NIPAL1
XLOC_020749	1.56861	0.823558	0.717309	-1.12882	5e-05	0.00149071	NIPAL1
XLOC_016742	20.1707	12.296	9.25638	-1.12374	5e-05	0.00149071	SPC25
XLOC_016742	20.1707	12.296	9.25638	-1.12374	5e-05	0.00149071	SPC25
XLOC_003417	12.8155	7.46154	5.89643	-1.11997	5e-05	0.00149071	NRP1
XLOC_003417	12.8155	7.46154	5.89643	-1.11997	5e-05	0.00149071	NRP1
XLOC_003417	12.8155	7.46154	5.89643	-1.11997	5e-05	0.00149071	NRP1
XLOC_023943	2.14943	1.3144	0.989637	-1.11899	0.00015	0.00377617	FKBP5
XLOC_023943	2.14943	1.3144	0.989637	-1.11899	0.00015	0.00377617	FKBP5
XLOC_009766	17.054	10.3946	7.85301	-1.11879	5e-05	0.00149071	CCNF
XLOC_009766	17.054	10.3946	7.85301	-1.11879	5e-05	0.00149071	CCNF
XLOC_006036	54.3578	33.6762	25.0367	-1.11844	5e-05	0.00149071	TMPO
XLOC_006036	54.3578	33.6762	25.0367	-1.11844	5e-05	0.00149071	TMPO
XLOC_008966	1.41093	0.880209	0.650879	-1.11618	5e-05	0.00149071	THSD4
XLOC_008966	1.41093	0.880209	0.650879	-1.11618	5e-05	0.00149071	THSD4
XLOC_011217	32.3674	21.3528	14.9457	-1.11481	5e-05	0.00149071	CDC6
XLOC_011217	32.3674	21.3528	14.9457	-1.11481	5e-05	0.00149071	CDC6
XLOC_026734	2.80587	1.54312	1.29816	-1.11199	5e-05	0.00149071	DOCK4
XLOC_026734	2.80587	1.54312	1.29816	-1.11199	5e-05	0.00149071	DOCK4
XLOC_022062	25.4406	15.8822	11.8294	-1.10475	5e-05	0.00149071	KIF20A
XLOC_022062	25.4406	15.8822	11.8294	-1.10475	5e-05	0.00149071	KIF20A
XLOC_005611	11.6544	6.97526	5.43541	-1.10041	5e-05	0.00149071	RAD51AP1
XLOC_005611	11.6544	6.97526	5.43541	-1.10041	5e-05	0.00149071	RAD51AP1
XLOC_022705	1.14901	0.672048	0.536508	-1.09871	0.00015	0.00377617	PCDH12
XLOC_022705	1.14901	0.672048	0.536508	-1.09871	0.00015	0.00377617	PCDH12
XLOC_008334	8.96809	5.69864	4.18787	-1.09858	5e-05	0.00149071	WDHD1
XLOC_008334	8.96809	5.69864	4.18787	-1.09858	5e-05	0.00149071	WDHD1
XLOC_017887	7.07716	3.96754	3.31274	-1.09515	5e-05	0.00149071	-
XLOC_017887	7.07716	3.96754	3.31274	-1.09515	5e-05	0.00149071	-
XLOC_027281	4.98385	2.49787	2.33588	-1.09329	0.0007	0.0131646	-
XLOC_027281	4.98385	2.49787	2.33588	-1.09329	0.0007	0.0131646	-
XLOC_015481	12.0682	7.93072	5.65684	-1.09314	5e-05	0.00149071	MSH2
XLOC_015481	12.0682	7.93072	5.65684	-1.09314	5e-05	0.00149071	MSH2
XLOC_002949	76.0152	46.5039	35.785	-1.08693	5e-05	0.00149071	CDK1
XLOC_002949	76.0152	46.5039	35.785	-1.08693	5e-05	0.00149071	CDK1
XLOC_002949	76.0152	46.5039	35.785	-1.08693	5e-05	0.00149071	CDK1
XLOC_001849	4.4772	2.75164	2.10786	-1.08682	5e-05	0.00149071	DDAH1
XLOC_001849	4.4772	2.75164	2.10786	-1.08682	5e-05	0.00149071	DDAH1
XLOC_001849	4.4772	2.75164	2.10786	-1.08682	5e-05	0.00149071	DDAH1
XLOC_001185	27.4551	17.4004	12.9486	-1.08428	5e-05	0.00149071	CENPF
XLOC_001185	27.4551	17.4004	12.9486	-1.08428	5e-05	0.00149071	CENPF
XLOC_001185	27.4551	17.4004	12.9486	-1.08428	5e-05	0.00149071	CENPF
XLOC_023187	25.3677	17.6113	11.968	-1.08381	5e-05	0.00149071	TCF19
XLOC_023187	25.3677	17.6113	11.968	-1.08381	5e-05	0.00149071	TCF19
XLOC_027813	30.9966	18.3921	14.633	-1.08289	5e-05	0.00149071	MMP16
XLOC_027813	30.9966	18.3921	14.633	-1.08289	5e-05	0.00149071	MMP16
XLOC_004871	7.16102	4.54118	3.38186	-1.08235	5e-05	0.00149071	KIF18A
XLOC_004871	7.16102	4.54118	3.38186	-1.08235	5e-05	0.00149071	KIF18A
XLOC_020978	9.55884	6.34059	4.51797	-1.08116	5e-05	0.00149071	PLK4
XLOC_020978	9.55884	6.34059	4.51797	-1.08116	5e-05	0.00149071	PLK4
XLOC_015830	9.64895	5.54858	4.57415	-1.07687	5e-05	0.00149071	RIF1
XLOC_015830	9.64895	5.54858	4.57415	-1.07687	5e-05	0.00149071	RIF1
XLOC_027576	17.1614	11.1454	8.16617	-1.07144	5e-05	0.00149071	DLC1
XLOC_027576	17.1614	11.1454	8.16617	-1.07144	5e-05	0.00149071	DLC1
XLOC_022465	7.62152	4.56116	3.62756	-1.07108	5e-05	0.00149071	CENPK
XLOC_022465	7.62152	4.56116	3.62756	-1.07108	5e-05	0.00149071	CENPK
XLOC_006484	44.3593	27.4684	21.1957	-1.06547	5e-05	0.00149071	RACGAP1
XLOC_006484	44.3593	27.4684	21.1957	-1.06547	5e-05	0.00149071	RACGAP1
XLOC_003094	17.3194	11.9337	8.28205	-1.06433	5e-05	0.00149071	CEP55
XLOC_003094	17.3194	11.9337	8.28205	-1.06433	5e-05	0.00149071	CEP55
XLOC_003094	17.3194	11.9337	8.28205	-1.06433	5e-05	0.00149071	CEP55
XLOC_015862	4.13575	2.47494	1.98046	-1.06231	5e-05	0.00149071	CERS6
XLOC_015862	4.13575	2.47494	1.98046	-1.06231	5e-05	0.00149071	CERS6
XLOC_022384	16.5233	9.5834	7.9209	-1.06076	5e-05	0.00149071	NUP155
XLOC_022384	16.5233	9.5834	7.9209	-1.06076	5e-05	0.00149071	NUP155
XLOC_000957	23.8384	14.4153	11.4305	-1.06039	5e-05	0.00149071	NUF2
XLOC_000957	23.8384	14.4153	11.4305	-1.06039	5e-05	0.00149071	NUF2
XLOC_000957	23.8384	14.4153	11.4305	-1.06039	5e-05	0.00149071	NUF2
XLOC_022709	2.23115	1.16222	1.07199	-1.05749	5e-05	0.00149071	FGF1
XLOC_022709	2.23115	1.16222	1.07199	-1.05749	5e-05	0.00149071	FGF1
XLOC_026800	7.11888	4.06522	3.4237	-1.0561	5e-05	0.00149071	PODXL
XLOC_026800	7.11888	4.06522	3.4237	-1.0561	5e-05	0.00149071	PODXL
XLOC_022454	13.2477	8.57792	6.38669	-1.05261	5e-05	0.00149071	DEPDC1B
XLOC_022454	13.2477	8.57792	6.38669	-1.05261	5e-05	0.00149071	DEPDC1B
XLOC_009356	41.1644	27.0067	19.8465	-1.05251	5e-05	0.00149071	KIAA0101
XLOC_009356	41.1644	27.0067	19.8465	-1.05251	5e-05	0.00149071	KIAA0101
XLOC_008448	3.0452	1.76385	1.46831	-1.05238	5e-05	0.00149071	CEP128
XLOC_008448	3.0452	1.76385	1.46831	-1.05238	5e-05	0.00149071	CEP128
XLOC_019609	4.13298	2.62298	1.99384	-1.05163	5e-05	0.00149071	P2RY1
XLOC_019609	4.13298	2.62298	1.99384	-1.05163	5e-05	0.00149071	P2RY1
XLOC_029981	53.6102	30.6393	25.8734	-1.05104	5e-05	0.00149071	RPS6KA3
XLOC_029981	53.6102	30.6393	25.8734	-1.05104	5e-05	0.00149071	RPS6KA3
XLOC_021590	11.2487	7.38605	5.42932	-1.05091	5e-05	0.00149071	CENPU
XLOC_021590	11.2487	7.38605	5.42932	-1.05091	5e-05	0.00149071	CENPU
XLOC_004371	105.583	68.1514	50.9868	-1.05019	5e-05	0.00149071	CCND1
XLOC_004371	105.583	68.1514	50.9868	-1.05019	5e-05	0.00149071	CCND1
XLOC_002178	17.0344	9.47183	8.22968	-1.04954	5e-05	0.00149071	IQGAP3
XLOC_002178	17.0344	9.47183	8.22968	-1.04954	5e-05	0.00149071	IQGAP3
XLOC_002178	17.0344	9.47183	8.22968	-1.04954	5e-05	0.00149071	IQGAP3
XLOC_015645	19.7346	13.2842	9.53763	-1.04903	5e-05	0.00149071	NCAPH
XLOC_015645	19.7346	13.2842	9.53763	-1.04903	5e-05	0.00149071	NCAPH
XLOC_000491	13.507	9.00192	6.53078	-1.04838	5e-05	0.00149071	USP1
XLOC_000491	13.507	9.00192	6.53078	-1.04838	5e-05	0.00149071	USP1
XLOC_000491	13.507	9.00192	6.53078	-1.04838	5e-05	0.00149071	USP1
XLOC_025674	65.2154	42.6363	31.5922	-1.04565	5e-05	0.00149071	FAM20C
XLOC_025674	65.2154	42.6363	31.5922	-1.04565	5e-05	0.00149071	FAM20C
XLOC_016788	13.8482	9.265	6.71578	-1.04407	5e-05	0.00149071	ZNF385B
XLOC_016788	13.8482	9.265	6.71578	-1.04407	5e-05	0.00149071	ZNF385B
XLOC_025926	13.4087	8.09045	6.50454	-1.04365	5e-05	0.00149071	CLDN4
XLOC_025926	13.4087	8.09045	6.50454	-1.04365	5e-05	0.00149071	CLDN4
XLOC_016587	21.1556	13.5564	10.2747	-1.04195	5e-05	0.00149071	BUB1
XLOC_016587	21.1556	13.5564	10.2747	-1.04195	5e-05	0.00149071	BUB1
XLOC_000896	42.5862	26.5003	20.7002	-1.04074	5e-05	0.00149071	KIRREL
XLOC_000896	42.5862	26.5003	20.7002	-1.04074	5e-05	0.00149071	KIRREL
XLOC_000896	42.5862	26.5003	20.7002	-1.04074	5e-05	0.00149071	KIRREL
XLOC_010011	0.874757	0.53009	0.425455	-1.03988	0.00015	0.00377617	NKD1
XLOC_010011	0.874757	0.53009	0.425455	-1.03988	0.00015	0.00377617	NKD1
XLOC_003488	43.4496	31.6148	21.1829	-1.03644	5e-05	0.00149071	ZWINT
XLOC_003488	43.4496	31.6148	21.1829	-1.03644	5e-05	0.00149071	ZWINT
XLOC_003488	43.4496	31.6148	21.1829	-1.03644	5e-05	0.00149071	ZWINT
XLOC_026817	3.08325	1.87648	1.50454	-1.03514	5e-05	0.00149071	DGKI
XLOC_026817	3.08325	1.87648	1.50454	-1.03514	5e-05	0.00149071	DGKI
XLOC_012640	14.9399	9.78181	7.29219	-1.03475	5e-05	0.00149071	NDC80
XLOC_012640	14.9399	9.78181	7.29219	-1.03475	5e-05	0.00149071	NDC80
XLOC_018606	28.9482	18.6061	14.1441	-1.03328	5e-05	0.00149071	GTSE1
XLOC_018606	28.9482	18.6061	14.1441	-1.03328	5e-05	0.00149071	GTSE1
XLOC_026600	16.4885	9.29646	8.06098	-1.03244	5e-05	0.00149071	SEMA3A
XLOC_026600	16.4885	9.29646	8.06098	-1.03244	5e-05	0.00149071	SEMA3A
XLOC_000381	68.8716	48.6983	33.6799	-1.03202	5e-05	0.00149071	CDC20
XLOC_000381	68.8716	48.6983	33.6799	-1.03202	5e-05	0.00149071	CDC20
XLOC_000381	68.8716	48.6983	33.6799	-1.03202	5e-05	0.00149071	CDC20
XLOC_017243	9.3707	4.9748	4.58259	-1.03199	5e-05	0.00149071	REM1
XLOC_017243	9.3707	4.9748	4.58259	-1.03199	5e-05	0.00149071	REM1
XLOC_027695	35.6811	22.4871	17.4765	-1.02975	5e-05	0.00149071	PRKDC
XLOC_027695	35.6811	22.4871	17.4765	-1.02975	5e-05	0.00149071	PRKDC
XLOC_001907	4.93075	2.85486	2.41605	-1.02916	5e-05	0.00149071	COL11A1
XLOC_001907	4.93075	2.85486	2.41605	-1.02916	5e-05	0.00149071	COL11A1
XLOC_001907	4.93075	2.85486	2.41605	-1.02916	5e-05	0.00149071	COL11A1
XLOC_021304	6.09942	3.97225	2.99008	-1.02849	5e-05	0.00149071	ADAMTS3
XLOC_021304	6.09942	3.97225	2.99008	-1.02849	5e-05	0.00149071	ADAMTS3
XLOC_015334	55.7694	38.0129	27.3427	-1.02832	5e-05	0.00149071	RRM2
XLOC_015334	55.7694	38.0129	27.3427	-1.02832	5e-05	0.00149071	RRM2
XLOC_015889	5.40101	3.15384	2.64806	-1.02829	5e-05	0.00149071	CDCA7
XLOC_015889	5.40101	3.15384	2.64806	-1.02829	5e-05	0.00149071	CDCA7
XLOC_008810	23.7829	16.1683	11.6644	-1.02782	5e-05	0.00149071	BUB1B	PAK6
XLOC_008810	23.7829	16.1683	11.6644	-1.02782	5e-05	0.00149071	BUB1B	PAK6
XLOC_005293	27.6266	17.4642	13.5497	-1.0278	5e-05	0.00149071	KDELC2
XLOC_005293	27.6266	17.4642	13.5497	-1.0278	5e-05	0.00149071	KDELC2
XLOC_019087	8.48416	5.64593	4.16855	-1.02522	5e-05	0.00149071	FANCD2
XLOC_019087	8.48416	5.64593	4.16855	-1.02522	5e-05	0.00149071	FANCD2
XLOC_022412	4.14474	2.38659	2.03703	-1.02482	0.0004	0.00840853	C5orf34
XLOC_022412	4.14474	2.38659	2.03703	-1.02482	0.0004	0.00840853	C5orf34
XLOC_027295	7.45088	4.68616	3.66263	-1.02453	5e-05	0.00149071	CRISPLD1
XLOC_027295	7.45088	4.68616	3.66263	-1.02453	5e-05	0.00149071	CRISPLD1
XLOC_016939	1.29483	0.787059	0.637021	-1.02335	5e-05	0.00149071	COL4A4
XLOC_016939	1.29483	0.787059	0.637021	-1.02335	5e-05	0.00149071	COL4A4
XLOC_021463	49.0556	32.2539	24.1946	-1.01973	5e-05	0.00149071	CCNA2
XLOC_021463	49.0556	32.2539	24.1946	-1.01973	5e-05	0.00149071	CCNA2
XLOC_008335	31.3987	20.6365	15.497	-1.01871	5e-05	0.00149071	DLGAP5
XLOC_008335	31.3987	20.6365	15.497	-1.01871	5e-05	0.00149071	DLGAP5
XLOC_017251	78.6554	54.2689	38.8281	-1.01844	5e-05	0.00149071	TPX2
XLOC_017251	78.6554	54.2689	38.8281	-1.01844	5e-05	0.00149071	TPX2
XLOC_019505	21.6102	15.4879	10.6836	-1.01632	5e-05	0.00149071	MCM2
XLOC_019505	21.6102	15.4879	10.6836	-1.01632	5e-05	0.00149071	MCM2
XLOC_007070	43.2636	27.9503	21.4101	-1.01486	5e-05	0.00149071	RFC3
XLOC_007070	43.2636	27.9503	21.4101	-1.01486	5e-05	0.00149071	RFC3
XLOC_022528	2.44184	1.47173	1.20942	-1.01366	5e-05	0.00149071	-
XLOC_022528	2.44184	1.47173	1.20942	-1.01366	5e-05	0.00149071	-
XLOC_023447	4.55998	2.66178	2.26211	-1.01136	5e-05	0.00149071	CASP8AP2
XLOC_023447	4.55998	2.66178	2.26211	-1.01136	5e-05	0.00149071	CASP8AP2
XLOC_006578	17.858	11.7693	8.87148	-1.00932	5e-05	0.00149071	PRIM1
XLOC_006578	17.858	11.7693	8.87148	-1.00932	5e-05	0.00149071	PRIM1
XLOC_016972	30.9697	19.3152	15.4196	-1.00609	5e-05	0.00149071	HJURP
XLOC_016972	30.9697	19.3152	15.4196	-1.00609	5e-05	0.00149071	HJURP
XLOC_015835	18.9183	12.2583	9.4302	-1.00442	5e-05	0.00149071	GPD2
XLOC_015835	18.9183	12.2583	9.4302	-1.00442	5e-05	0.00149071	GPD2
XLOC_023243	35.7524	24.7323	17.8911	-0.998801	5e-05	0.00149071	KIFC1
XLOC_023243	35.7524	24.7323	17.8911	-0.998801	5e-05	0.00149071	KIFC1
XLOC_019632	23.1916	15.1029	11.646	-0.993759	5e-05	0.00149071	SMC4
XLOC_019632	23.1916	15.1029	11.646	-0.993759	5e-05	0.00149071	SMC4
XLOC_013557	18.7862	11.0524	9.44529	-0.992008	5e-05	0.00149071	AXL
XLOC_013557	18.7862	11.0524	9.44529	-0.992008	5e-05	0.00149071	AXL
XLOC_000335	21.5719	14.9905	10.8616	-0.989913	5e-05	0.00149071	CDCA8
XLOC_000335	21.5719	14.9905	10.8616	-0.989913	5e-05	0.00149071	CDCA8
XLOC_000335	21.5719	14.9905	10.8616	-0.989913	5e-05	0.00149071	CDCA8
XLOC_001412	27.9062	17.1382	14.0512	-0.989889	5e-05	0.00149071	ERRFI1
XLOC_001412	27.9062	17.1382	14.0512	-0.989889	5e-05	0.00149071	ERRFI1
XLOC_001412	27.9062	17.1382	14.0512	-0.989889	5e-05	0.00149071	ERRFI1
XLOC_010670	18.7218	11.9794	9.4459	-0.986962	5e-05	0.00149071	RFWD3
XLOC_010670	18.7218	11.9794	9.4459	-0.986962	5e-05	0.00149071	RFWD3
XLOC_021852	73.5242	52.6855	37.1292	-0.985665	5e-05	0.00149071	CCNB1
XLOC_021852	73.5242	52.6855	37.1292	-0.985665	5e-05	0.00149071	CCNB1
XLOC_024090	33.4436	20.5851	17.0071	-0.975595	5e-05	0.00149071	COL12A1
XLOC_024090	33.4436	20.5851	17.0071	-0.975595	5e-05	0.00149071	COL12A1
XLOC_016852	4.62842	2.59253	2.35821	-0.972825	5e-05	0.00149071	RAPH1
XLOC_016852	4.62842	2.59253	2.35821	-0.972825	5e-05	0.00149071	RAPH1
XLOC_020111	2.0213	1.11281	1.03048	-0.971974	0.0008	0.0145945	ABI3BP
XLOC_020111	2.0213	1.11281	1.03048	-0.971974	0.0008	0.0145945	ABI3BP
XLOC_019150	30.4865	19.8933	15.5556	-0.97074	5e-05	0.00149071	TGFBR2
XLOC_019150	30.4865	19.8933	15.5556	-0.97074	5e-05	0.00149071	TGFBR2
XLOC_029016	26.5253	18.0322	13.5782	-0.966074	5e-05	0.00149071	CTNNAL1
XLOC_029016	26.5253	18.0322	13.5782	-0.966074	5e-05	0.00149071	CTNNAL1
XLOC_006047	10.808	6.83142	5.53897	-0.964404	5e-05	0.00149071	GAS2L3
XLOC_006047	10.808	6.83142	5.53897	-0.964404	5e-05	0.00149071	GAS2L3
XLOC_021456	65.9797	44.7175	33.8319	-0.96364	5e-05	0.00149071	MAD2L1
XLOC_021456	65.9797	44.7175	33.8319	-0.96364	5e-05	0.00149071	MAD2L1
XLOC_009137	303.042	204.547	155.475	-0.962831	5e-05	0.00149071	ALDH1A3
XLOC_009137	303.042	204.547	155.475	-0.962831	5e-05	0.00149071	ALDH1A3
XLOC_014121	15.3997	10.2191	7.90629	-0.961829	5e-05	0.00149071	SPC24
XLOC_014121	15.3997	10.2191	7.90629	-0.961829	5e-05	0.00149071	SPC24
XLOC_007765	12.24	7.66952	6.30471	-0.957098	5e-05	0.00149071	G2E3
XLOC_007765	12.24	7.66952	6.30471	-0.957098	5e-05	0.00149071	G2E3
XLOC_007322	7.66068	4.89275	3.95713	-0.953018	5e-05	0.00149071	LATS2
XLOC_007322	7.66068	4.89275	3.95713	-0.953018	5e-05	0.00149071	LATS2
XLOC_015885	73.2028	46.2603	37.9253	-0.948739	5e-05	0.00149071	ITGA6
XLOC_015885	73.2028	46.2603	37.9253	-0.948739	5e-05	0.00149071	ITGA6
XLOC_019435	15.9789	9.56344	8.27875	-0.94868	5e-05	0.00149071	CD200
XLOC_019435	15.9789	9.56344	8.27875	-0.94868	5e-05	0.00149071	CD200
XLOC_005363	3.37162	1.98753	1.74956	-0.946448	5e-05	0.00149071	MIR100HG
XLOC_005363	3.37162	1.98753	1.74956	-0.946448	5e-05	0.00149071	MIR100HG
XLOC_011517	58.66	42.6415	30.4445	-0.946194	5e-05	0.00149071	BIRC5
XLOC_011517	58.66	42.6415	30.4445	-0.946194	5e-05	0.00149071	BIRC5
XLOC_003633	4.30071	2.72404	2.24562	-0.93746	5e-05	0.00149071	ARHGAP19	SLIT1
XLOC_003633	4.30071	2.72404	2.24562	-0.93746	5e-05	0.00149071	ARHGAP19	SLIT1
XLOC_003633	4.30071	2.72404	2.24562	-0.93746	5e-05	0.00149071	ARHGAP19	SLIT1
XLOC_008297	11.8766	7.40902	6.20524	-0.936562	5e-05	0.00149071	MIS18BP1
XLOC_008297	11.8766	7.40902	6.20524	-0.936562	5e-05	0.00149071	MIS18BP1
XLOC_004293	14.5785	10.3499	7.61974	-0.936028	5e-05	0.00149071	POLA2
XLOC_004293	14.5785	10.3499	7.61974	-0.936028	5e-05	0.00149071	POLA2
XLOC_002350	26.5775	16.9838	13.908	-0.934286	5e-05	0.00149071	EDEM3
XLOC_002350	26.5775	16.9838	13.908	-0.934286	5e-05	0.00149071	EDEM3
XLOC_002350	26.5775	16.9838	13.908	-0.934286	5e-05	0.00149071	EDEM3
XLOC_004483	35.8868	23.4271	18.8616	-0.927998	5e-05	0.00149071	ENDOD1
XLOC_004483	35.8868	23.4271	18.8616	-0.927998	5e-05	0.00149071	ENDOD1
XLOC_004057	9.42236	5.77295	4.97111	-0.922521	5e-05	0.00149071	QSER1
XLOC_004057	9.42236	5.77295	4.97111	-0.922521	5e-05	0.00149071	QSER1
XLOC_004057	9.42236	5.77295	4.97111	-0.922521	5e-05	0.00149071	QSER1
XLOC_023761	90.2071	62.4589	47.6037	-0.922167	5e-05	0.00149071	DEK
XLOC_023761	90.2071	62.4589	47.6037	-0.922167	5e-05	0.00149071	DEK
XLOC_027679	102.475	64.4133	54.1661	-0.919808	5e-05	0.00149071	SFRP1
XLOC_027679	102.475	64.4133	54.1661	-0.919808	5e-05	0.00149071	SFRP1
XLOC_009530	46.5761	32.2881	24.6876	-0.915805	5e-05	0.00149071	PRC1
XLOC_009530	46.5761	32.2881	24.6876	-0.915805	5e-05	0.00149071	PRC1
XLOC_017385	92.631	62.6128	49.1328	-0.91481	5e-05	0.00149071	CSE1L
XLOC_017385	92.631	62.6128	49.1328	-0.91481	5e-05	0.00149071	CSE1L
XLOC_011694	2.20971	1.00913	1.17611	-0.909835	0.00285	0.0375395	KRBA2
XLOC_011694	2.20971	1.00913	1.17611	-0.909835	0.00285	0.0375395	KRBA2
XLOC_016725	2.51019	1.57505	1.34118	-0.904295	5e-05	0.00149071	FIGN
XLOC_016725	2.51019	1.57505	1.34118	-0.904295	5e-05	0.00149071	FIGN
XLOC_005223	8.0543	5.27879	4.30422	-0.904008	5e-05	0.00149071	SYTL2
XLOC_005223	8.0543	5.27879	4.30422	-0.904008	5e-05	0.00149071	SYTL2
XLOC_023857	12.7932	8.22719	6.83798	-0.903739	5e-05	0.00149071	MDC1
XLOC_023857	12.7932	8.22719	6.83798	-0.903739	5e-05	0.00149071	MDC1
XLOC_015837	45.6095	31.5439	24.401	-0.902392	5e-05	0.00149071	GALNT5
XLOC_015837	45.6095	31.5439	24.401	-0.902392	5e-05	0.00149071	GALNT5
XLOC_026944	566.549	308.802	303.143	-0.902202	0.0001	0.00267347	-
XLOC_026944	566.549	308.802	303.143	-0.902202	0.0001	0.00267347	-
XLOC_012776	2.55944	1.66713	1.36986	-0.901796	0.0001	0.00267347	C18orf54
XLOC_012776	2.55944	1.66713	1.36986	-0.901796	0.0001	0.00267347	C18orf54
XLOC_000729	5.15577	3.38637	2.76597	-0.898401	0.0001	0.00267347	SRGAP2D
XLOC_000729	5.15577	3.38637	2.76597	-0.898401	0.0001	0.00267347	SRGAP2D
XLOC_000729	5.15577	3.38637	2.76597	-0.898401	0.0001	0.00267347	SRGAP2D
XLOC_017231	18.675	12.691	10.033	-0.896353	5e-05	0.00149071	GINS1
XLOC_017231	18.675	12.691	10.033	-0.896353	5e-05	0.00149071	GINS1
XLOC_007082	10.4484	6.52537	5.61588	-0.895695	5e-05	0.00149071	FREM2
XLOC_007082	10.4484	6.52537	5.61588	-0.895695	5e-05	0.00149071	FREM2
XLOC_023739	11.7418	8.42503	6.31248	-0.895381	5e-05	0.00149071	ELOVL2
XLOC_023739	11.7418	8.42503	6.31248	-0.895381	5e-05	0.00149071	ELOVL2
XLOC_021957	7.54691	4.63764	4.0575	-0.895294	5e-05	0.00149071	MAN2A1
XLOC_021957	7.54691	4.63764	4.0575	-0.895294	5e-05	0.00149071	MAN2A1
XLOC_001467	23.8817	16.6429	12.8952	-0.88907	5e-05	0.00149071	EPHA2
XLOC_001467	23.8817	16.6429	12.8952	-0.88907	5e-05	0.00149071	EPHA2
XLOC_001467	23.8817	16.6429	12.8952	-0.88907	5e-05	0.00149071	EPHA2
XLOC_021933	4.82369	3.16134	2.60504	-0.888832	5e-05	0.00149071	SLF1
XLOC_021933	4.82369	3.16134	2.60504	-0.888832	5e-05	0.00149071	SLF1
XLOC_002805	7.86852	5.4796	4.25879	-0.885649	5e-05	0.00149071	DHTKD1
XLOC_002805	7.86852	5.4796	4.25879	-0.885649	5e-05	0.00149071	DHTKD1
XLOC_002805	7.86852	5.4796	4.25879	-0.885649	5e-05	0.00149071	DHTKD1
XLOC_022533	4.20468	2.57861	2.27715	-0.884763	5e-05	0.00149071	EDIL3
XLOC_022533	4.20468	2.57861	2.27715	-0.884763	5e-05	0.00149071	EDIL3
XLOC_000706	9.57259	5.91867	5.19869	-0.880762	5e-05	0.00149071	MAN1A2
XLOC_000706	9.57259	5.91867	5.19869	-0.880762	5e-05	0.00149071	MAN1A2
XLOC_000706	9.57259	5.91867	5.19869	-0.880762	5e-05	0.00149071	MAN1A2
XLOC_007147	44.3163	30.8049	24.0751	-0.880296	5e-05	0.00149071	CKAP2
XLOC_007147	44.3163	30.8049	24.0751	-0.880296	5e-05	0.00149071	CKAP2
XLOC_020728	2.40351	1.40568	1.30574	-0.880278	5e-05	0.00149071	N4BP2
XLOC_020728	2.40351	1.40568	1.30574	-0.880278	5e-05	0.00149071	N4BP2
XLOC_030348	6.86284	4.61899	3.729	-0.880018	5e-05	0.00149071	ARHGEF6
XLOC_030348	6.86284	4.61899	3.729	-0.880018	5e-05	0.00149071	ARHGEF6
XLOC_000525	5.36491	3.47069	2.91947	-0.877849	0.0002	0.00481255	FPGT	FPGT-TNNI3K	TNNI3K
XLOC_000525	5.36491	3.47069	2.91947	-0.877849	0.0002	0.00481255	FPGT	FPGT-TNNI3K	TNNI3K
XLOC_000525	5.36491	3.47069	2.91947	-0.877849	0.0002	0.00481255	FPGT	FPGT-TNNI3K	TNNI3K
XLOC_025890	3.25421	1.9194	1.77252	-0.876503	0.00015	0.00377617	ZNF92
XLOC_025890	3.25421	1.9194	1.77252	-0.876503	0.00015	0.00377617	ZNF92
XLOC_024095	4.86384	2.78835	2.65269	-0.874639	5e-05	0.00149071	PHIP
XLOC_024095	4.86384	2.78835	2.65269	-0.874639	5e-05	0.00149071	PHIP
XLOC_002476	16.704	10.4951	9.11444	-0.873964	5e-05	0.00149071	PTPN14
XLOC_002476	16.704	10.4951	9.11444	-0.873964	5e-05	0.00149071	PTPN14
XLOC_002476	16.704	10.4951	9.11444	-0.873964	5e-05	0.00149071	PTPN14
XLOC_028488	22.9956	14.6076	12.5518	-0.873465	5e-05	0.00149071	RGS3
XLOC_028488	22.9956	14.6076	12.5518	-0.873465	5e-05	0.00149071	RGS3
XLOC_021081	10.4488	6.74547	5.70914	-0.871991	5e-05	0.00149071	NEIL3
XLOC_021081	10.4488	6.74547	5.70914	-0.871991	5e-05	0.00149071	NEIL3
XLOC_000575	8.85189	6.23405	4.8369	-0.871903	5e-05	0.00149071	CDC7
XLOC_000575	8.85189	6.23405	4.8369	-0.871903	5e-05	0.00149071	CDC7
XLOC_000575	8.85189	6.23405	4.8369	-0.871903	5e-05	0.00149071	CDC7
XLOC_022690	17.094	11.811	9.36057	-0.86882	5e-05	0.00149071	HBEGF
XLOC_022690	17.094	11.811	9.36057	-0.86882	5e-05	0.00149071	HBEGF
XLOC_014173	40.171	28.9392	22.0073	-0.86817	5e-05	0.00149071	ASF1B
XLOC_014173	40.171	28.9392	22.0073	-0.86817	5e-05	0.00149071	ASF1B
XLOC_021606	18.7997	11.8889	10.3001	-0.868051	5e-05	0.00149071	FAT1
XLOC_021606	18.7997	11.8889	10.3001	-0.868051	5e-05	0.00149071	FAT1
XLOC_027686	102.33	62.073	56.1221	-0.866583	5e-05	0.00149071	PLAT
XLOC_027686	102.33	62.073	56.1221	-0.866583	5e-05	0.00149071	PLAT
XLOC_005738	22.9989	15.0605	12.6171	-0.86619	5e-05	0.00149071	RASSF8
XLOC_005738	22.9989	15.0605	12.6171	-0.86619	5e-05	0.00149071	RASSF8
XLOC_022010	49.7938	36.1027	27.319	-0.866062	5e-05	0.00149071	LMNB1
XLOC_022010	49.7938	36.1027	27.319	-0.866062	5e-05	0.00149071	LMNB1
XLOC_009085	4.89781	3.23861	2.6892	-0.86496	5e-05	0.00149071	TICRR
XLOC_009085	4.89781	3.23861	2.6892	-0.86496	5e-05	0.00149071	TICRR
XLOC_022768	80.6856	56.7155	44.3167	-0.864461	5e-05	0.00149071	ADAM19
XLOC_022768	80.6856	56.7155	44.3167	-0.864461	5e-05	0.00149071	ADAM19
XLOC_006017	12.5478	7.2055	6.89475	-0.863869	5e-05	0.00149071	SOCS2
XLOC_006017	12.5478	7.2055	6.89475	-0.863869	5e-05	0.00149071	SOCS2
XLOC_005288	11.8772	8.00691	6.53301	-0.862381	5e-05	0.00149071	ALKBH8
XLOC_005288	11.8772	8.00691	6.53301	-0.862381	5e-05	0.00149071	ALKBH8
XLOC_003090	17.5302	12.1142	9.64388	-0.862159	5e-05	0.00149071	KIF11
XLOC_003090	17.5302	12.1142	9.64388	-0.862159	5e-05	0.00149071	KIF11
XLOC_003090	17.5302	12.1142	9.64388	-0.862159	5e-05	0.00149071	KIF11
XLOC_023654	9.25625	6.02973	5.10599	-0.858237	5e-05	0.00149071	MAP3K4
XLOC_023654	9.25625	6.02973	5.10599	-0.858237	5e-05	0.00149071	MAP3K4
XLOC_024362	181.695	112.889	100.408	-0.85565	5e-05	0.00149071	THBS2
XLOC_024362	181.695	112.889	100.408	-0.85565	5e-05	0.00149071	THBS2
XLOC_030095	13.033	8.30353	7.20906	-0.854286	5e-05	0.00149071	ITIH6
XLOC_030095	13.033	8.30353	7.20906	-0.854286	5e-05	0.00149071	ITIH6
XLOC_004372	1.89329	1.09383	1.04909	-0.851759	0.00245	0.0333968	ANO1
XLOC_004372	1.89329	1.09383	1.04909	-0.851759	0.00245	0.0333968	ANO1
XLOC_019850	3.21991	1.83807	1.78554	-0.850655	0.00105	0.0179606	SGOL1
XLOC_019850	3.21991	1.83807	1.78554	-0.850655	0.00105	0.0179606	SGOL1
XLOC_003361	6.41125	4.17032	3.55738	-0.84979	5e-05	0.00149071	CUBN
XLOC_003361	6.41125	4.17032	3.55738	-0.84979	5e-05	0.00149071	CUBN
XLOC_003361	6.41125	4.17032	3.55738	-0.84979	5e-05	0.00149071	CUBN
XLOC_019676	5.98759	3.85295	3.32713	-0.847699	0.0001	0.00267347	USP13
XLOC_019676	5.98759	3.85295	3.32713	-0.847699	0.0001	0.00267347	USP13
XLOC_003140	6.58799	3.99615	3.66163	-0.847351	5e-05	0.00149071	SLF2
XLOC_003140	6.58799	3.99615	3.66163	-0.847351	5e-05	0.00149071	SLF2
XLOC_003140	6.58799	3.99615	3.66163	-0.847351	5e-05	0.00149071	SLF2
XLOC_024298	18.5792	11.8066	10.3451	-0.844733	5e-05	0.00149071	FBXO5
XLOC_024298	18.5792	11.8066	10.3451	-0.844733	5e-05	0.00149071	FBXO5
XLOC_007478	12.4015	8.42536	6.92457	-0.840722	5e-05	0.00149071	DIAPH3
XLOC_007478	12.4015	8.42536	6.92457	-0.840722	5e-05	0.00149071	DIAPH3
XLOC_007823	62.0103	43.2519	34.627	-0.840608	5e-05	0.00149071	CDKN3
XLOC_007823	62.0103	43.2519	34.627	-0.840608	5e-05	0.00149071	CDKN3
XLOC_002065	38.5224	26.3665	21.5147	-0.840374	5e-05	0.00149071	ANP32E
XLOC_002065	38.5224	26.3665	21.5147	-0.840374	5e-05	0.00149071	ANP32E
XLOC_002065	38.5224	26.3665	21.5147	-0.840374	5e-05	0.00149071	ANP32E
XLOC_001805	4.10429	2.70631	2.29551	-0.83832	5e-05	0.00149071	SLC35D1
XLOC_001805	4.10429	2.70631	2.29551	-0.83832	5e-05	0.00149071	SLC35D1
XLOC_001805	4.10429	2.70631	2.29551	-0.83832	5e-05	0.00149071	SLC35D1
XLOC_016824	4.76937	2.84074	2.67036	-0.836767	5e-05	0.00149071	PGAP1
XLOC_016824	4.76937	2.84074	2.67036	-0.836767	5e-05	0.00149071	PGAP1
XLOC_016663	1.85917	0.90388	1.0417	-0.835718	0.0012	0.0198698	-
XLOC_016663	1.85917	0.90388	1.0417	-0.835718	0.0012	0.0198698	-
XLOC_026621	18.9183	12.7921	10.6203	-0.832962	5e-05	0.00149071	CDK6
XLOC_026621	18.9183	12.7921	10.6203	-0.832962	5e-05	0.00149071	CDK6
XLOC_008856	11.6601	7.58463	6.5457	-0.832955	5e-05	0.00149071	CTDSPL2
XLOC_008856	11.6601	7.58463	6.5457	-0.832955	5e-05	0.00149071	CTDSPL2
XLOC_003201	3.79802	2.35798	2.13701	-0.829656	0.0002	0.00481255	NHLRC2
XLOC_003201	3.79802	2.35798	2.13701	-0.829656	0.0002	0.00481255	NHLRC2
XLOC_003201	3.79802	2.35798	2.13701	-0.829656	0.0002	0.00481255	NHLRC2
XLOC_000653	3.19445	1.87639	1.80777	-0.821355	0.00075	0.013878	CSF1
XLOC_000653	3.19445	1.87639	1.80777	-0.821355	0.00075	0.013878	CSF1
XLOC_000653	3.19445	1.87639	1.80777	-0.821355	0.00075	0.013878	CSF1
XLOC_025737	89.4995	61.944	50.6592	-0.821055	5e-05	0.00149071	TSPAN13
XLOC_025737	89.4995	61.944	50.6592	-0.821055	5e-05	0.00149071	TSPAN13
XLOC_002397	95.1106	65.7488	53.8474	-0.820728	5e-05	0.00149071	UBE2T
XLOC_002397	95.1106	65.7488	53.8474	-0.820728	5e-05	0.00149071	UBE2T
XLOC_002397	95.1106	65.7488	53.8474	-0.820728	5e-05	0.00149071	UBE2T
XLOC_014107	54.61	39.9263	30.9653	-0.81851	5e-05	0.00149071	DNMT1
XLOC_014107	54.61	39.9263	30.9653	-0.81851	5e-05	0.00149071	DNMT1
XLOC_017185	71.4084	48.9923	40.5569	-0.816146	5e-05	0.00149071	BTBD3
XLOC_017185	71.4084	48.9923	40.5569	-0.816146	5e-05	0.00149071	BTBD3
XLOC_008958	27.1779	18.3475	15.4821	-0.811831	5e-05	0.00149071	KIF23
XLOC_008958	27.1779	18.3475	15.4821	-0.811831	5e-05	0.00149071	KIF23
XLOC_017794	69.5437	51.8273	39.6186	-0.811742	5e-05	0.00149071	AURKA
XLOC_017794	69.5437	51.8273	39.6186	-0.811742	5e-05	0.00149071	AURKA
XLOC_002774	11.9433	7.81884	6.81172	-0.810107	0.0001	0.00267347	-
XLOC_002774	11.9433	7.81884	6.81172	-0.810107	0.0001	0.00267347	-
XLOC_002774	11.9433	7.81884	6.81172	-0.810107	0.0001	0.00267347	-
XLOC_024147	12.6768	8.22781	7.2427	-0.80759	5e-05	0.00149071	ASCC3
XLOC_024147	12.6768	8.22781	7.2427	-0.80759	5e-05	0.00149071	ASCC3
XLOC_007332	15.0765	10.7894	8.62546	-0.805631	5e-05	0.00149071	SACS
XLOC_007332	15.0765	10.7894	8.62546	-0.805631	5e-05	0.00149071	SACS
XLOC_012923	17.9311	11.8641	10.2751	-0.803313	5e-05	0.00149071	B4GALT6
XLOC_012923	17.9311	11.8641	10.2751	-0.803313	5e-05	0.00149071	B4GALT6
XLOC_021442	6.4153	4.36947	3.67788	-0.802641	5e-05	0.00149071	ARSJ
XLOC_021442	6.4153	4.36947	3.67788	-0.802641	5e-05	0.00149071	ARSJ
XLOC_029101	315.149	226.392	180.91	-0.800763	5e-05	0.00149071	HSPA5
XLOC_029101	315.149	226.392	180.91	-0.800763	5e-05	0.00149071	HSPA5
XLOC_015887	1.88213	1.08584	1.08074	-0.800346	0.0013	0.0210542	RAPGEF4
XLOC_015887	1.88213	1.08584	1.08074	-0.800346	0.0013	0.0210542	RAPGEF4
XLOC_026188	14.2096	10.4253	8.18705	-0.795447	5e-05	0.00149071	NUP205
XLOC_026188	14.2096	10.4253	8.18705	-0.795447	5e-05	0.00149071	NUP205
XLOC_029069	29.1297	16.8059	16.811	-0.79308	5e-05	0.00149071	TRAF1
XLOC_029069	29.1297	16.8059	16.811	-0.79308	5e-05	0.00149071	TRAF1
XLOC_012766	4.7941	2.86932	2.76703	-0.792923	0.00075	0.013878	SKA1
XLOC_012766	4.7941	2.86932	2.76703	-0.792923	0.00075	0.013878	SKA1
XLOC_007503	18.8758	13.6335	10.8996	-0.792259	5e-05	0.00149071	KCTD12
XLOC_007503	18.8758	13.6335	10.8996	-0.792259	5e-05	0.00149071	KCTD12
XLOC_017163	667.955	453.054	386.073	-0.79088	5e-05	0.00149071	PRNP
XLOC_017163	667.955	453.054	386.073	-0.79088	5e-05	0.00149071	PRNP
XLOC_027883	14.5461	10.3381	8.41577	-0.789461	5e-05	0.00149071	ANGPT1
XLOC_027883	14.5461	10.3381	8.41577	-0.789461	5e-05	0.00149071	ANGPT1
XLOC_029837	2.57705	1.60611	1.49272	-0.787774	5e-05	0.00149071	AFF2
XLOC_029837	2.57705	1.60611	1.49272	-0.787774	5e-05	0.00149071	AFF2
XLOC_019861	12.4636	7.90265	7.22389	-0.786874	5e-05	0.00149071	SLC4A7
XLOC_019861	12.4636	7.90265	7.22389	-0.786874	5e-05	0.00149071	SLC4A7
XLOC_007219	26.3186	17.6692	15.2752	-0.784891	5e-05	0.00149071	GPC6
XLOC_007219	26.3186	17.6692	15.2752	-0.784891	5e-05	0.00149071	GPC6
XLOC_027830	5.89375	3.83887	3.42193	-0.784376	0.0001	0.00267347	RBM12B
XLOC_027830	5.89375	3.83887	3.42193	-0.784376	0.0001	0.00267347	RBM12B
XLOC_010415	161.734	114.112	94.0834	-0.781608	5e-05	0.00149071	ARL6IP1
XLOC_010415	161.734	114.112	94.0834	-0.781608	5e-05	0.00149071	ARL6IP1
XLOC_000399	20.373	14.5998	11.8641	-0.780058	5e-05	0.00149071	KIF2C
XLOC_000399	20.373	14.5998	11.8641	-0.780058	5e-05	0.00149071	KIF2C
XLOC_000399	20.373	14.5998	11.8641	-0.780058	5e-05	0.00149071	KIF2C
XLOC_000278	5.18885	3.38801	3.02263	-0.77961	5e-05	0.00149071	OPRD1
XLOC_000278	5.18885	3.38801	3.02263	-0.77961	5e-05	0.00149071	OPRD1
XLOC_000278	5.18885	3.38801	3.02263	-0.77961	5e-05	0.00149071	OPRD1
XLOC_016359	6.14468	4.12932	3.58074	-0.779082	5e-05	0.00149071	CCDC88A
XLOC_016359	6.14468	4.12932	3.58074	-0.779082	5e-05	0.00149071	CCDC88A
XLOC_020088	63.4328	42.2272	36.9866	-0.778225	5e-05	0.00149071	GBE1
XLOC_020088	63.4328	42.2272	36.9866	-0.778225	5e-05	0.00149071	GBE1
XLOC_019571	12.8236	8.20087	7.48493	-0.776742	5e-05	0.00149071	ZBTB38
XLOC_019571	12.8236	8.20087	7.48493	-0.776742	5e-05	0.00149071	ZBTB38
XLOC_025991	10.8883	7.56883	6.36031	-0.775615	5e-05	0.00149071	CDK14
XLOC_025991	10.8883	7.56883	6.36031	-0.775615	5e-05	0.00149071	CDK14
XLOC_007032	30.8297	21.4267	18.0306	-0.773871	5e-05	0.00149071	NUPL1
XLOC_007032	30.8297	21.4267	18.0306	-0.773871	5e-05	0.00149071	NUPL1
XLOC_012701	1.54359	0.907604	0.904204	-0.771566	0.00025	0.00573891	GREB1L
XLOC_012701	1.54359	0.907604	0.904204	-0.771566	0.00025	0.00573891	GREB1L
XLOC_012706	10.2263	7.11671	5.99203	-0.771172	0.0001	0.00267347	RBBP8
XLOC_012706	10.2263	7.11671	5.99203	-0.771172	0.0001	0.00267347	RBBP8
XLOC_002433	136.155	96.0267	79.8132	-0.770551	5e-05	0.00149071	NUCKS1
XLOC_002433	136.155	96.0267	79.8132	-0.770551	5e-05	0.00149071	NUCKS1
XLOC_002433	136.155	96.0267	79.8132	-0.770551	5e-05	0.00149071	NUCKS1
XLOC_030085	19.1623	13.9224	11.2668	-0.766196	5e-05	0.00149071	SMC1A
XLOC_030085	19.1623	13.9224	11.2668	-0.766196	5e-05	0.00149071	SMC1A
XLOC_026207	0.841532	0.445031	0.494966	-0.765689	0.0009	0.0159961	TMEM178B
XLOC_026207	0.841532	0.445031	0.494966	-0.765689	0.0009	0.0159961	TMEM178B
XLOC_006169	6.94792	4.51751	4.09718	-0.761949	5e-05	0.00149071	KNTC1
XLOC_006169	6.94792	4.51751	4.09718	-0.761949	5e-05	0.00149071	KNTC1
XLOC_022419	13.808	8.8826	8.15025	-0.760591	5e-05	0.00149071	EMB
XLOC_022419	13.808	8.8826	8.15025	-0.760591	5e-05	0.00149071	EMB
XLOC_021782	16.6585	11.5279	9.83522	-0.760228	5e-05	0.00149071	-
XLOC_021782	16.6585	11.5279	9.83522	-0.760228	5e-05	0.00149071	-
XLOC_000568	8.53842	5.79645	5.06095	-0.75456	5e-05	0.00149071	PKN2
XLOC_000568	8.53842	5.79645	5.06095	-0.75456	5e-05	0.00149071	PKN2
XLOC_000568	8.53842	5.79645	5.06095	-0.75456	5e-05	0.00149071	PKN2
XLOC_003693	15.3409	10.5445	9.09937	-0.753541	5e-05	0.00149071	SH3PXD2A
XLOC_003693	15.3409	10.5445	9.09937	-0.753541	5e-05	0.00149071	SH3PXD2A
XLOC_003693	15.3409	10.5445	9.09937	-0.753541	5e-05	0.00149071	SH3PXD2A
XLOC_028336	5.02259	3.47773	2.98016	-0.753042	5e-05	0.00149071	SMC5
XLOC_028336	5.02259	3.47773	2.98016	-0.753042	5e-05	0.00149071	SMC5
XLOC_011573	17.4983	12.3494	10.3842	-0.752817	5e-05	0.00149071	FAM101B
XLOC_011573	17.4983	12.3494	10.3842	-0.752817	5e-05	0.00149071	FAM101B
XLOC_020982	5.5164	3.64584	3.27454	-0.752435	5e-05	0.00149071	JADE1
XLOC_020982	5.5164	3.64584	3.27454	-0.752435	5e-05	0.00149071	JADE1
XLOC_015359	2.79912	1.84909	1.66505	-0.749405	0.00025	0.00573891	GEN1
XLOC_015359	2.79912	1.84909	1.66505	-0.749405	0.00025	0.00573891	GEN1
XLOC_020776	3.65711	2.40025	2.1776	-0.747964	0.00035	0.00752164	CEP135
XLOC_020776	3.65711	2.40025	2.1776	-0.747964	0.00035	0.00752164	CEP135
XLOC_006681	28.3531	20.4256	16.8894	-0.747386	5e-05	0.00149071	ATP2B1
XLOC_006681	28.3531	20.4256	16.8894	-0.747386	5e-05	0.00149071	ATP2B1
XLOC_022112	1.93034	1.29248	1.15221	-0.744453	0.0002	0.00481255	ARHGAP26
XLOC_022112	1.93034	1.29248	1.15221	-0.744453	0.0002	0.00481255	ARHGAP26
XLOC_007590	89.5233	63.8596	53.4362	-0.744445	5e-05	0.00149071	COL4A1
XLOC_007590	89.5233	63.8596	53.4362	-0.744445	5e-05	0.00149071	COL4A1
XLOC_028473	13.2117	9.34361	7.89104	-0.743526	5e-05	0.00149071	AKAP2	PALM2	PALM2-AKAP2
XLOC_028473	13.2117	9.34361	7.89104	-0.743526	5e-05	0.00149071	AKAP2	PALM2	PALM2-AKAP2
XLOC_015513	111.95	80.9334	66.9331	-0.742063	5e-05	0.00149071	UGP2
XLOC_015513	111.95	80.9334	66.9331	-0.742063	5e-05	0.00149071	UGP2
XLOC_021026	16.0815	11.7985	9.63831	-0.738552	5e-05	0.00149071	FHDC1
XLOC_021026	16.0815	11.7985	9.63831	-0.738552	5e-05	0.00149071	FHDC1
XLOC_013011	25.0956	16.9697	15.0428	-0.738365	0.0001	0.00267347	CDH19
XLOC_013011	25.0956	16.9697	15.0428	-0.738365	0.0001	0.00267347	CDH19
XLOC_014277	2.84436	1.66454	1.70666	-0.736929	0.00385	0.0464017	ZNF675
XLOC_014277	2.84436	1.66454	1.70666	-0.736929	0.00385	0.0464017	ZNF675
XLOC_007949	12.3924	8.33615	7.4445	-0.735205	5e-05	0.00149071	FLRT2
XLOC_007949	12.3924	8.33615	7.4445	-0.735205	5e-05	0.00149071	FLRT2
XLOC_001760	19.4218	13.9846	11.6754	-0.734199	5e-05	0.00149071	NDC1
XLOC_001760	19.4218	13.9846	11.6754	-0.734199	5e-05	0.00149071	NDC1
XLOC_001760	19.4218	13.9846	11.6754	-0.734199	5e-05	0.00149071	NDC1
XLOC_006384	10.386	7.17914	6.26554	-0.729124	5e-05	0.00149071	C2CD5
XLOC_006384	10.386	7.17914	6.26554	-0.729124	5e-05	0.00149071	C2CD5
XLOC_001118	26.4138	17.3873	15.9659	-0.726303	5e-05	0.00149071	ATP2B4
XLOC_001118	26.4138	17.3873	15.9659	-0.726303	5e-05	0.00149071	ATP2B4
XLOC_001118	26.4138	17.3873	15.9659	-0.726303	5e-05	0.00149071	ATP2B4
XLOC_000287	10.0515	6.8813	6.07689	-0.726012	0.0003	0.0066686	TINAGL1
XLOC_000287	10.0515	6.8813	6.07689	-0.726012	0.0003	0.0066686	TINAGL1
XLOC_000287	10.0515	6.8813	6.07689	-0.726012	0.0003	0.0066686	TINAGL1
XLOC_012641	9.33736	6.41952	5.66349	-0.721322	5e-05	0.00149071	SMCHD1
XLOC_012641	9.33736	6.41952	5.66349	-0.721322	5e-05	0.00149071	SMCHD1
XLOC_004936	26.6427	19.3463	16.2448	-0.713763	5e-05	0.00149071	NUP160
XLOC_004936	26.6427	19.3463	16.2448	-0.713763	5e-05	0.00149071	NUP160
XLOC_006656	4.02491	2.55378	2.45521	-0.713108	0.00035	0.00752164	-
XLOC_006656	4.02491	2.55378	2.45521	-0.713108	0.00035	0.00752164	-
XLOC_009325	5.53732	3.88866	3.37804	-0.713003	5e-05	0.00149071	NEDD4
XLOC_009325	5.53732	3.88866	3.37804	-0.713003	5e-05	0.00149071	NEDD4
XLOC_000572	2.65455	1.78096	1.62493	-0.708087	0.00035	0.00752164	LRRC8C
XLOC_000572	2.65455	1.78096	1.62493	-0.708087	0.00035	0.00752164	LRRC8C
XLOC_000572	2.65455	1.78096	1.62493	-0.708087	0.00035	0.00752164	LRRC8C
XLOC_026728	8.29087	5.51205	5.07853	-0.707113	5e-05	0.00149071	NRCAM
XLOC_026728	8.29087	5.51205	5.07853	-0.707113	5e-05	0.00149071	NRCAM
XLOC_016881	458.602	296.123	281.363	-0.704808	0.00035	0.00752164	FN1
XLOC_016881	458.602	296.123	281.363	-0.704808	0.00035	0.00752164	FN1
XLOC_006423	5.03659	3.45359	3.09119	-0.704284	0.0001	0.00267347	GXYLT1
XLOC_006423	5.03659	3.45359	3.09119	-0.704284	0.0001	0.00267347	GXYLT1
XLOC_008905	3.84375	2.69523	2.36071	-0.703296	5e-05	0.00149071	FAM63B
XLOC_008905	3.84375	2.69523	2.36071	-0.703296	5e-05	0.00149071	FAM63B
XLOC_020440	21.6258	15.4966	13.2999	-0.701345	5e-05	0.00149071	ATP13A3
XLOC_020440	21.6258	15.4966	13.2999	-0.701345	5e-05	0.00149071	ATP13A3
XLOC_008262	10.0801	7.31227	6.2043	-0.700169	5e-05	0.00149071	HEATR5A
XLOC_008262	10.0801	7.31227	6.2043	-0.700169	5e-05	0.00149071	HEATR5A
XLOC_019875	6.96914	4.97185	4.29122	-0.699592	0.0001	0.00267347	CLASP2
XLOC_019875	6.96914	4.97185	4.29122	-0.699592	0.0001	0.00267347	CLASP2
XLOC_015767	29.8529	21.2327	18.4086	-0.697494	5e-05	0.00149071	UGGT1
XLOC_015767	29.8529	21.2327	18.4086	-0.697494	5e-05	0.00149071	UGGT1
XLOC_003371	5.18513	3.49406	3.19742	-0.697472	0.00015	0.00377617	NEBL
XLOC_003371	5.18513	3.49406	3.19742	-0.697472	0.00015	0.00377617	NEBL
XLOC_003371	5.18513	3.49406	3.19742	-0.697472	0.00015	0.00377617	NEBL
XLOC_004917	29.0334	20.8335	17.916	-0.696467	5e-05	0.00149071	CKAP5
XLOC_004917	29.0334	20.8335	17.916	-0.696467	5e-05	0.00149071	CKAP5
XLOC_008331	37.5592	26.7983	23.2003	-0.695021	5e-05	0.00149071	GMFB
XLOC_008331	37.5592	26.7983	23.2003	-0.695021	5e-05	0.00149071	GMFB
XLOC_008449	16.1377	11.3848	10.0252	-0.686812	5e-05	0.00149071	GTF2A1
XLOC_008449	16.1377	11.3848	10.0252	-0.686812	5e-05	0.00149071	GTF2A1
XLOC_022343	19.3259	12.8367	12.0364	-0.683125	5e-05	0.00149071	ANKH
XLOC_022343	19.3259	12.8367	12.0364	-0.683125	5e-05	0.00149071	ANKH
XLOC_015831	31.0897	22.7701	19.3933	-0.68088	5e-05	0.00149071	FMNL2
XLOC_015831	31.0897	22.7701	19.3933	-0.68088	5e-05	0.00149071	FMNL2
XLOC_021070	8.36394	5.76166	5.23664	-0.67554	0.0001	0.00267347	GALNT7
XLOC_021070	8.36394	5.76166	5.23664	-0.67554	0.0001	0.00267347	GALNT7
XLOC_021471	17.1542	12.6739	10.7406	-0.67549	5e-05	0.00149071	ANKRD50
XLOC_021471	17.1542	12.6739	10.7406	-0.67549	5e-05	0.00149071	ANKRD50
XLOC_006542	20.8015	14.5456	13.0315	-0.674686	5e-05	0.00149071	CBX5
XLOC_006542	20.8015	14.5456	13.0315	-0.674686	5e-05	0.00149071	CBX5
XLOC_011305	109.365	72.2663	68.704	-0.670682	5e-05	0.00149071	ITGB3
XLOC_011305	109.365	72.2663	68.704	-0.670682	5e-05	0.00149071	ITGB3
XLOC_016378	58.2019	43.033	36.6248	-0.668244	5e-05	0.00149071	XPO1
XLOC_016378	58.2019	43.033	36.6248	-0.668244	5e-05	0.00149071	XPO1
XLOC_004303	18.437	13.6965	11.6163	-0.666453	5e-05	0.00149071	EHBP1L1
XLOC_004303	18.437	13.6965	11.6163	-0.666453	5e-05	0.00149071	EHBP1L1
XLOC_016296	2.91568	2.00273	1.847	-0.658652	0.00015	0.00377617	STRN
XLOC_016296	2.91568	2.00273	1.847	-0.658652	0.00015	0.00377617	STRN
XLOC_016805	49.153	32.8993	31.1671	-0.657255	5e-05	0.00149071	COL5A2
XLOC_016805	49.153	32.8993	31.1671	-0.657255	5e-05	0.00149071	COL5A2
XLOC_013394	3.06639	1.98431	1.94535	-0.656513	0.0017	0.0256655	ZNF430
XLOC_013394	3.06639	1.98431	1.94535	-0.656513	0.0017	0.0256655	ZNF430
XLOC_020885	8.65933	5.88408	5.49983	-0.654868	0.0003	0.0066686	HERC3
XLOC_020885	8.65933	5.88408	5.49983	-0.654868	0.0003	0.0066686	HERC3
XLOC_009332	48.9426	36.1325	31.2272	-0.64829	5e-05	0.00149071	ADAM10
XLOC_009332	48.9426	36.1325	31.2272	-0.64829	5e-05	0.00149071	ADAM10
XLOC_021507	9.98193	6.93383	6.37013	-0.647995	5e-05	0.00149071	ZNF827
XLOC_021507	9.98193	6.93383	6.37013	-0.647995	5e-05	0.00149071	ZNF827
XLOC_003091	13.9535	9.65707	8.92203	-0.645179	0.0006	0.0116163	HHEX
XLOC_003091	13.9535	9.65707	8.92203	-0.645179	0.0006	0.0116163	HHEX
XLOC_003091	13.9535	9.65707	8.92203	-0.645179	0.0006	0.0116163	HHEX
XLOC_002067	100.646	70.6129	64.4546	-0.642933	5e-05	0.00149071	MCL1
XLOC_002067	100.646	70.6129	64.4546	-0.642933	5e-05	0.00149071	MCL1
XLOC_002067	100.646	70.6129	64.4546	-0.642933	5e-05	0.00149071	MCL1
XLOC_010124	8.09875	5.85316	5.20211	-0.638601	0.00015	0.00377617	SNTB2
XLOC_010124	8.09875	5.85316	5.20211	-0.638601	0.00015	0.00377617	SNTB2
XLOC_002990	9.95215	6.90403	6.39599	-0.637841	0.0001	0.00267347	CHST3
XLOC_002990	9.95215	6.90403	6.39599	-0.637841	0.0001	0.00267347	CHST3
XLOC_002990	9.95215	6.90403	6.39599	-0.637841	0.0001	0.00267347	CHST3
XLOC_021553	3.43436	2.21962	2.20923	-0.636501	0.00095	0.0166348	SH3RF1
XLOC_021553	3.43436	2.21962	2.20923	-0.636501	0.00095	0.0166348	SH3RF1
XLOC_008496	9.62076	7.10363	6.19009	-0.636191	5e-05	0.00149071	DICER1
XLOC_008496	9.62076	7.10363	6.19009	-0.636191	5e-05	0.00149071	DICER1
XLOC_022606	4.0366	2.73372	2.59999	-0.634633	0.00085	0.0152712	CEP120
XLOC_022606	4.0366	2.73372	2.59999	-0.634633	0.00085	0.0152712	CEP120
XLOC_029797	13.5337	9.82302	8.72431	-0.633443	0.0001	0.00267347	PHF6
XLOC_029797	13.5337	9.82302	8.72431	-0.633443	0.0001	0.00267347	PHF6
XLOC_002181	69.6276	48.8309	45.0047	-0.629584	5e-05	0.00149071	NES
XLOC_002181	69.6276	48.8309	45.0047	-0.629584	5e-05	0.00149071	NES
XLOC_002181	69.6276	48.8309	45.0047	-0.629584	5e-05	0.00149071	NES
XLOC_012056	24.121	17.0438	15.6091	-0.627905	5e-05	0.00149071	CDC27
XLOC_012056	24.121	17.0438	15.6091	-0.627905	5e-05	0.00149071	CDC27
XLOC_007326	34.9601	25.8789	22.6564	-0.625792	5e-05	0.00149071	ZDHHC20
XLOC_007326	34.9601	25.8789	22.6564	-0.625792	5e-05	0.00149071	ZDHHC20
XLOC_026855	8.9949	6.28327	5.83584	-0.624167	5e-05	0.00149071	TCAF1
XLOC_026855	8.9949	6.28327	5.83584	-0.624167	5e-05	0.00149071	TCAF1
XLOC_023558	8.30546	5.32434	5.39202	-0.623234	0.0042	0.0494401	LINC00326
XLOC_023558	8.30546	5.32434	5.39202	-0.623234	0.0042	0.0494401	LINC00326
XLOC_024248	33.4317	24.848	21.7101	-0.62285	5e-05	0.00149071	BCLAF1
XLOC_024248	33.4317	24.848	21.7101	-0.62285	5e-05	0.00149071	BCLAF1
XLOC_002872	3.45614	2.35131	2.25047	-0.618935	0.00075	0.013878	ZEB1
XLOC_002872	3.45614	2.35131	2.25047	-0.618935	0.00075	0.013878	ZEB1
XLOC_002872	3.45614	2.35131	2.25047	-0.618935	0.00075	0.013878	ZEB1
XLOC_021494	7.02988	5.01925	4.58181	-0.617582	0.0002	0.00481255	RNF150
XLOC_021494	7.02988	5.01925	4.58181	-0.617582	0.0002	0.00481255	RNF150
XLOC_004189	18.7164	13.5367	12.242	-0.612459	0.0002	0.00481255	FAM111A
XLOC_004189	18.7164	13.5367	12.242	-0.612459	0.0002	0.00481255	FAM111A
XLOC_004189	18.7164	13.5367	12.242	-0.612459	0.0002	0.00481255	FAM111A
XLOC_027896	74.7913	55.623	48.9917	-0.610332	5e-05	0.00149071	RAD21
XLOC_027896	74.7913	55.623	48.9917	-0.610332	5e-05	0.00149071	RAD21
XLOC_030067	4.56466	3.16157	2.99571	-0.607606	0.0002	0.00481255	SHROOM4
XLOC_030067	4.56466	3.16157	2.99571	-0.607606	0.0002	0.00481255	SHROOM4
XLOC_028506	2.47429	1.52846	1.62559	-0.606055	0.0009	0.0159961	CNTRL
XLOC_028506	2.47429	1.52846	1.62559	-0.606055	0.0009	0.0159961	CNTRL
XLOC_019321	10.2248	6.72049	6.72642	-0.604163	0.0001	0.00267347	FLNB
XLOC_019321	10.2248	6.72049	6.72642	-0.604163	0.0001	0.00267347	FLNB
XLOC_007125	17.0182	12.2277	11.2092	-0.602391	5e-05	0.00149071	FNDC3A
XLOC_007125	17.0182	12.2277	11.2092	-0.602391	5e-05	0.00149071	FNDC3A
XLOC_021166	12.4899	9.03386	8.25805	-0.596889	5e-05	0.00149071	AFAP1
XLOC_021166	12.4899	9.03386	8.25805	-0.596889	5e-05	0.00149071	AFAP1
XLOC_030010	40.7815	29.0585	26.9983	-0.595048	5e-05	0.00149071	DYNLT3
XLOC_030010	40.7815	29.0585	26.9983	-0.595048	5e-05	0.00149071	DYNLT3
XLOC_027042	5.43482	3.81459	3.60527	-0.592125	0.00075	0.013878	ARHGEF10
XLOC_027042	5.43482	3.81459	3.60527	-0.592125	0.00075	0.013878	ARHGEF10
XLOC_022440	12.7459	8.57186	8.47401	-0.588913	0.0002	0.00481255	IL6ST
XLOC_022440	12.7459	8.57186	8.47401	-0.588913	0.0002	0.00481255	IL6ST
XLOC_009290	2.95719	2.0536	1.97019	-0.585888	0.00085	0.0152712	CEP152
XLOC_009290	2.95719	2.0536	1.97019	-0.585888	0.00085	0.0152712	CEP152
XLOC_000571	2.36664	1.41453	1.58106	-0.581946	0.0039	0.0468543	LRRC8B
XLOC_000571	2.36664	1.41453	1.58106	-0.581946	0.0039	0.0468543	LRRC8B
XLOC_000571	2.36664	1.41453	1.58106	-0.581946	0.0039	0.0468543	LRRC8B
XLOC_022707	49.5142	31.4206	33.0923	-0.581345	0.0001	0.00267347	SPRY4
XLOC_022707	49.5142	31.4206	33.0923	-0.581345	0.0001	0.00267347	SPRY4
XLOC_023435	4.05645	2.84238	2.72432	-0.574322	0.0005	0.0100466	ZNF292
XLOC_023435	4.05645	2.84238	2.72432	-0.574322	0.0005	0.0100466	ZNF292
XLOC_015921	59.8123	42.5809	40.2806	-0.570358	0.0004	0.00840853	SSFA2
XLOC_015921	59.8123	42.5809	40.2806	-0.570358	0.0004	0.00840853	SSFA2
XLOC_023465	27.8293	20.126	18.7592	-0.56901	0.00035	0.00752164	GRIK2
XLOC_023465	27.8293	20.126	18.7592	-0.56901	0.00035	0.00752164	GRIK2
XLOC_026818	16.2628	11.8001	10.9872	-0.565759	0.0003	0.0066686	CREB3L2
XLOC_026818	16.2628	11.8001	10.9872	-0.565759	0.0003	0.0066686	CREB3L2
XLOC_019570	13.4215	9.61259	9.08576	-0.562865	0.0005	0.0100466	PXYLP1
XLOC_019570	13.4215	9.61259	9.08576	-0.562865	0.0005	0.0100466	PXYLP1
XLOC_018175	4.91957	3.4336	3.33225	-0.562035	0.00055	0.01081	SYNJ1
XLOC_018175	4.91957	3.4336	3.33225	-0.562035	0.00055	0.01081	SYNJ1
XLOC_023616	15.5693	10.2658	10.5646	-0.55947	0.00025	0.00573891	AKAP12
XLOC_023616	15.5693	10.2658	10.5646	-0.55947	0.00025	0.00573891	AKAP12
XLOC_029433	25.7743	18.9532	17.5896	-0.551211	0.00025	0.00573891	MBTPS2	YY2
XLOC_029433	25.7743	18.9532	17.5896	-0.551211	0.00025	0.00573891	MBTPS2	YY2
XLOC_026496	77.8488	53.903	53.576	-0.539087	0.00055	0.01081	IGFBP3
XLOC_026496	77.8488	53.903	53.576	-0.539087	0.00055	0.01081	IGFBP3
XLOC_007771	26.8255	19.6085	18.5151	-0.534899	0.00135	0.0216104	ARHGAP5
XLOC_007771	26.8255	19.6085	18.5151	-0.534899	0.00135	0.0216104	ARHGAP5
XLOC_020105	91.1863	66.3716	63.0973	-0.531238	0.00035	0.00752164	DCBLD2
XLOC_020105	91.1863	66.3716	63.0973	-0.531238	0.00035	0.00752164	DCBLD2
XLOC_009324	3.79098	2.68113	2.62602	-0.529694	0.0039	0.0468543	PRTG	PYGO1
XLOC_009324	3.79098	2.68113	2.62602	-0.529694	0.0039	0.0468543	PRTG	PYGO1
XLOC_006385	12.128	8.5727	8.40284	-0.529391	0.0032	0.0408629	SOX5
XLOC_006385	12.128	8.5727	8.40284	-0.529391	0.0032	0.0408629	SOX5
XLOC_000985	54.5468	40.0752	37.8516	-0.527139	0.0003	0.0066686	PRRX1
XLOC_000985	54.5468	40.0752	37.8516	-0.527139	0.0003	0.0066686	PRRX1
XLOC_000985	54.5468	40.0752	37.8516	-0.527139	0.0003	0.0066686	PRRX1
XLOC_016765	16.5234	11.6956	11.4712	-0.526498	0.0025	0.0339443	CHN1
XLOC_016765	16.5234	11.6956	11.4712	-0.526498	0.0025	0.0339443	CHN1
XLOC_001139	27.73	19.9451	19.3271	-0.520821	0.0004	0.00840853	SRGAP2
XLOC_001139	27.73	19.9451	19.3271	-0.520821	0.0004	0.00840853	SRGAP2
XLOC_001139	27.73	19.9451	19.3271	-0.520821	0.0004	0.00840853	SRGAP2
XLOC_001053	19.2853	13.9088	13.5423	-0.510027	0.0005	0.0100466	HMCN1
XLOC_001053	19.2853	13.9088	13.5423	-0.510027	0.0005	0.0100466	HMCN1
XLOC_001053	19.2853	13.9088	13.5423	-0.510027	0.0005	0.0100466	HMCN1
XLOC_002028	24.6197	17.2411	17.4052	-0.500293	0.00165	0.025112	TXNIP
XLOC_002028	24.6197	17.2411	17.4052	-0.500293	0.00165	0.025112	TXNIP
XLOC_002028	24.6197	17.2411	17.4052	-0.500293	0.00165	0.025112	TXNIP
XLOC_005774	5.63709	4.01568	3.98652	-0.499821	0.0025	0.0339443	ARID2
XLOC_005774	5.63709	4.01568	3.98652	-0.499821	0.0025	0.0339443	ARID2
XLOC_020274	30.0512	22.235	21.3842	-0.490875	0.00075	0.013878	PLOD2
XLOC_020274	30.0512	22.235	21.3842	-0.490875	0.00075	0.013878	PLOD2
XLOC_006066	31.7802	23.5814	22.826	-0.477446	0.00125	0.020501	CHST11
XLOC_006066	31.7802	23.5814	22.826	-0.477446	0.00125	0.020501	CHST11
XLOC_022577	18.2786	13.3583	13.17	-0.472899	0.00155	0.0240767	PJA2
XLOC_022577	18.2786	13.3583	13.17	-0.472899	0.00155	0.0240767	PJA2
XLOC_001082	36.7034	26.9164	26.5794	-0.465605	0.00225	0.031415	NEK7
XLOC_001082	36.7034	26.9164	26.5794	-0.465605	0.00225	0.031415	NEK7
XLOC_001082	36.7034	26.9164	26.5794	-0.465605	0.00225	0.031415	NEK7
XLOC_000225	99.2718	73.8383	72.5129	-0.453145	0.0023	0.0318981	CLIC4
XLOC_000225	99.2718	73.8383	72.5129	-0.453145	0.0023	0.0318981	CLIC4
XLOC_000225	99.2718	73.8383	72.5129	-0.453145	0.0023	0.0318981	CLIC4
XLOC_004479	28.6864	20.8316	20.9851	-0.451	0.0023	0.0318981	AMOTL1
XLOC_004479	28.6864	20.8316	20.9851	-0.451	0.0023	0.0318981	AMOTL1
XLOC_003999	20.3576	14.0577	15.1845	-0.42297	0.004	0.0476959	TEAD1
XLOC_003999	20.3576	14.0577	15.1845	-0.42297	0.004	0.0476959	TEAD1
XLOC_003999	20.3576	14.0577	15.1845	-0.42297	0.004	0.0476959	TEAD1
XLOC_018032	35.1033	47.3765	48.0051	0.451581	0.0017	0.0256655	MX2
XLOC_018032	35.1033	47.3765	48.0051	0.451581	0.0017	0.0256655	MX2
XLOC_022751	330.132	442.589	451.804	0.452654	0.00135	0.0216104	ATOX1
XLOC_022751	330.132	442.589	451.804	0.452654	0.00135	0.0216104	ATOX1
XLOC_010577	19.938	27.3526	27.5216	0.465044	0.0025	0.0339443	KIFC3
XLOC_010577	19.938	27.3526	27.5216	0.465044	0.0025	0.0339443	KIFC3
XLOC_021127	297.759	455.609	414.618	0.477639	0.0017	0.0256655	SPON2
XLOC_021127	297.759	455.609	414.618	0.477639	0.0017	0.0256655	SPON2
XLOC_017532	44.5075	61.1073	62.28	0.484723	0.0024	0.0329429	DDRGK1	LZTS3
XLOC_017532	44.5075	61.1073	62.28	0.484723	0.0024	0.0329429	DDRGK1	LZTS3
XLOC_006863	243.09	337.18	340.469	0.48603	0.0011	0.0186007	SCARB1
XLOC_006863	243.09	337.18	340.469	0.48603	0.0011	0.0186007	SCARB1
XLOC_004355	74.1271	103.759	104.209	0.491402	0.00205	0.0293651	NDUFS8
XLOC_004355	74.1271	103.759	104.209	0.491402	0.00205	0.0293651	NDUFS8
XLOC_009717	14.6943	21.1797	20.6816	0.493085	0.0016	0.0246317	PIGQ
XLOC_009717	14.6943	21.1797	20.6816	0.493085	0.0016	0.0246317	PIGQ
XLOC_024235	32.3331	47.1145	45.6275	0.496889	0.0011	0.0186007	SLC18B1
XLOC_024235	32.3331	47.1145	45.6275	0.496889	0.0011	0.0186007	SLC18B1
XLOC_027456	16.5272	24.4892	23.4648	0.505656	0.00205	0.0293651	THEM6
XLOC_027456	16.5272	24.4892	23.4648	0.505656	0.00205	0.0293651	THEM6
XLOC_010039	305.361	222.645	434.015	0.50723	0.00205	0.0293651	MT2A
XLOC_010039	305.361	222.645	434.015	0.50723	0.00205	0.0293651	MT2A
XLOC_013107	116.953	165.018	166.26	0.507509	0.0019	0.0278326	ATP5D
XLOC_013107	116.953	165.018	166.26	0.507509	0.0019	0.0278326	ATP5D
XLOC_010279	30.3115	45.34	43.2554	0.513016	0.00305	0.0393847	C16orf91
XLOC_010279	30.3115	45.34	43.2554	0.513016	0.00305	0.0393847	C16orf91
XLOC_012334	32.9862	45.4254	47.1193	0.514456	0.0007	0.0131646	PYCR1
XLOC_012334	32.9862	45.4254	47.1193	0.514456	0.0007	0.0131646	PYCR1
XLOC_014511	42.2485	59.6024	60.4307	0.516379	0.0006	0.0116163	NAPA
XLOC_014511	42.2485	59.6024	60.4307	0.516379	0.0006	0.0116163	NAPA
XLOC_029917	230.187	312.932	330.272	0.520847	0.00035	0.00752164	SLC25A6
XLOC_029917	230.187	312.932	330.272	0.520847	0.00035	0.00752164	SLC25A6
XLOC_005829	78.2924	105.737	112.508	0.523086	0.0006	0.0116163	ATG101
XLOC_005829	78.2924	105.737	112.508	0.523086	0.0006	0.0116163	ATG101
XLOC_000051	12.355	17.7275	17.7546	0.523099	0.00135	0.0216104	TPRG1L
XLOC_000051	12.355	17.7275	17.7546	0.523099	0.00135	0.0216104	TPRG1L
XLOC_000051	12.355	17.7275	17.7546	0.523099	0.00135	0.0216104	TPRG1L
XLOC_019295	15.7309	23.1039	22.6103	0.523381	0.0009	0.0159961	ALAS1
XLOC_019295	15.7309	23.1039	22.6103	0.523381	0.0009	0.0159961	ALAS1
XLOC_018017	22.0465	30.5904	31.7598	0.526648	0.0004	0.00840853	ETS2
XLOC_018017	22.0465	30.5904	31.7598	0.526648	0.0004	0.00840853	ETS2
XLOC_014132	60.6161	92.529	87.4513	0.52878	0.00045	0.00925753	ACP5
XLOC_014132	60.6161	92.529	87.4513	0.52878	0.00045	0.00925753	ACP5
XLOC_022349	18.9193	26.0823	27.3056	0.529343	0.0009	0.0159961	ZNF622
XLOC_022349	18.9193	26.0823	27.3056	0.529343	0.0009	0.0159961	ZNF622
XLOC_028672	55.7167	79.5398	80.4307	0.529635	0.00255	0.0344875	MRPL41
XLOC_028672	55.7167	79.5398	80.4307	0.529635	0.00255	0.0344875	MRPL41
XLOC_028356	49.651	67.0932	71.8985	0.534138	0.0003	0.0066686	PSAT1
XLOC_028356	49.651	67.0932	71.8985	0.534138	0.0003	0.0066686	PSAT1
XLOC_019109	10.1928	14.7368	14.7931	0.537368	0.00235	0.0324394	SLC6A6
XLOC_019109	10.1928	14.7368	14.7931	0.537368	0.00235	0.0324394	SLC6A6
XLOC_024276	125.485	171.157	182.392	0.539529	0.00045	0.00925753	SF3B5
XLOC_024276	125.485	171.157	182.392	0.539529	0.00045	0.00925753	SF3B5
XLOC_010465	18.5591	26.8663	26.9817	0.539856	0.0014	0.0222218	CLN3
XLOC_010465	18.5591	26.8663	26.9817	0.539856	0.0014	0.0222218	CLN3
XLOC_004119	18.2314	25.3213	26.5277	0.541074	0.0009	0.0159961	SLC39A13
XLOC_004119	18.2314	25.3213	26.5277	0.541074	0.0009	0.0159961	SLC39A13
XLOC_004119	18.2314	25.3213	26.5277	0.541074	0.0009	0.0159961	SLC39A13
XLOC_019129	13.8871	19.9837	20.2581	0.544757	0.0003	0.0066686	KAT2B
XLOC_019129	13.8871	19.9837	20.2581	0.544757	0.0003	0.0066686	KAT2B
XLOC_022819	30.0867	42.3668	43.9607	0.54709	0.00085	0.0152712	CLTB
XLOC_022819	30.0867	42.3668	43.9607	0.54709	0.00085	0.0152712	CLTB
XLOC_004681	13.4478	19.3329	19.6521	0.547313	0.00075	0.013878	TOLLIP
XLOC_004681	13.4478	19.3329	19.6521	0.547313	0.00075	0.013878	TOLLIP
XLOC_029224	58.3631	79.9547	85.3149	0.547741	0.00035	0.00752164	DPP7
XLOC_029224	58.3631	79.9547	85.3149	0.547741	0.00035	0.00752164	DPP7
XLOC_026678	11.279	16.1722	16.492	0.548126	0.0021	0.0298542	LRCH4	SAP25	ZASP
XLOC_026678	11.279	16.1722	16.492	0.548126	0.0021	0.0298542	LRCH4	SAP25	ZASP
XLOC_017371	102.671	139.151	150.722	0.553867	0.0003	0.0066686	CTSA	ZSWIM1
XLOC_017371	102.671	139.151	150.722	0.553867	0.0003	0.0066686	CTSA	ZSWIM1
XLOC_007970	10.1501	14.1973	14.9609	0.559701	0.00065	0.0123703	RIN3
XLOC_007970	10.1501	14.1973	14.9609	0.559701	0.00065	0.0123703	RIN3
XLOC_005827	13.0521	20.4538	19.2498	0.56056	0.00165	0.025112	GRASP
XLOC_005827	13.0521	20.4538	19.2498	0.56056	0.00165	0.025112	GRASP
XLOC_027705	22.9651	32.0849	33.9334	0.563263	0.00015	0.00377617	ATP6V1H
XLOC_027705	22.9651	32.0849	33.9334	0.563263	0.00015	0.00377617	ATP6V1H
XLOC_017769	26.804	36.8155	39.6619	0.565307	0.0002	0.00481255	B4GALT5
XLOC_017769	26.804	36.8155	39.6619	0.565307	0.0002	0.00481255	B4GALT5
XLOC_028279	109.352	150.38	162.123	0.568112	0.0002	0.00481255	CLTA
XLOC_028279	109.352	150.38	162.123	0.568112	0.0002	0.00481255	CLTA
XLOC_013112	69.8159	102.141	103.556	0.56878	0.00025	0.00573891	NDUFS7
XLOC_013112	69.8159	102.141	103.556	0.56878	0.00025	0.00573891	NDUFS7
XLOC_023867	193.563	262.749	287.383	0.570171	0.0001	0.00267347	HLA-B	HLA-C
XLOC_023867	193.563	262.749	287.383	0.570171	0.0001	0.00267347	HLA-B	HLA-C
XLOC_015746	412.934	586.495	618.093	0.581914	0.00015	0.00377617	DBI
XLOC_015746	412.934	586.495	618.093	0.581914	0.00015	0.00377617	DBI
XLOC_022736	389.534	526.873	583.294	0.582475	0.00015	0.00377617	CD74
XLOC_022736	389.534	526.873	583.294	0.582475	0.00015	0.00377617	CD74
XLOC_003873	15.3369	21.5501	23.0186	0.585792	0.0002	0.00481255	PTDSS2
XLOC_003873	15.3369	21.5501	23.0186	0.585792	0.0002	0.00481255	PTDSS2
XLOC_003873	15.3369	21.5501	23.0186	0.585792	0.0002	0.00481255	PTDSS2
XLOC_014395	22.5174	32.6334	33.8459	0.587944	0.001	0.0172838	BLVRB
XLOC_014395	22.5174	32.6334	33.8459	0.587944	0.001	0.0172838	BLVRB
XLOC_004706	110.771	168.665	166.596	0.588778	0.00025	0.00573891	PHLDA2
XLOC_004706	110.771	168.665	166.596	0.588778	0.00025	0.00573891	PHLDA2
XLOC_000147	29.4693	40.4237	44.4542	0.593108	0.0001	0.00267347	PLEKHM2
XLOC_000147	29.4693	40.4237	44.4542	0.593108	0.0001	0.00267347	PLEKHM2
XLOC_000147	29.4693	40.4237	44.4542	0.593108	0.0001	0.00267347	PLEKHM2
XLOC_011996	103.482	141.587	156.294	0.59488	0.0002	0.00481255	VAT1
XLOC_011996	103.482	141.587	156.294	0.59488	0.0002	0.00481255	VAT1
XLOC_014411	93.8831	131.623	141.859	0.595518	0.00025	0.00573891	RABAC1
XLOC_014411	93.8831	131.623	141.859	0.595518	0.00025	0.00573891	RABAC1
XLOC_025852	31.7955	45.9577	48.1075	0.597441	0.0004	0.00840853	UPP1
XLOC_025852	31.7955	45.9577	48.1075	0.597441	0.0004	0.00840853	UPP1
XLOC_000061	6.51277	11.4575	9.88209	0.601545	0.00275	0.0365244	KCNAB2
XLOC_000061	6.51277	11.4575	9.88209	0.601545	0.00275	0.0365244	KCNAB2
XLOC_000061	6.51277	11.4575	9.88209	0.601545	0.00275	0.0365244	KCNAB2
XLOC_023925	143.396	205.009	217.63	0.601875	5e-05	0.00149071	CUTA
XLOC_023925	143.396	205.009	217.63	0.601875	5e-05	0.00149071	CUTA
XLOC_024343	4.61362	6.5251	7.01471	0.604486	0.0004	0.00840853	RPS6KA2
XLOC_024343	4.61362	6.5251	7.01471	0.604486	0.0004	0.00840853	RPS6KA2
XLOC_030443	78.8016	117.75	119.877	0.605258	5e-05	0.00149071	G6PD
XLOC_030443	78.8016	117.75	119.877	0.605258	5e-05	0.00149071	G6PD
XLOC_005229	50.8596	73.4172	77.4456	0.606663	5e-05	0.00149071	RAB38
XLOC_005229	50.8596	73.4172	77.4456	0.606663	5e-05	0.00149071	RAB38
XLOC_023369	101.593	198.026	154.756	0.607187	0.0015	0.0233878	RN7SK
XLOC_023369	101.593	198.026	154.756	0.607187	0.0015	0.0233878	RN7SK
XLOC_027474	83.6344	118.999	127.455	0.607818	5e-05	0.00149071	GRINA
XLOC_027474	83.6344	118.999	127.455	0.607818	5e-05	0.00149071	GRINA
XLOC_026152	74.4867	101.653	113.643	0.60946	0.0001	0.00267347	ATP6V1F
XLOC_026152	74.4867	101.653	113.643	0.60946	0.0001	0.00267347	ATP6V1F
XLOC_018372	53.3686	76.6347	81.5576	0.611829	0.0006	0.0116163	COMT
XLOC_018372	53.3686	76.6347	81.5576	0.611829	0.0006	0.0116163	COMT
XLOC_009934	38.8231	55.1058	59.3696	0.61281	0.0001	0.00267347	LAT	SPNS1
XLOC_009934	38.8231	55.1058	59.3696	0.61281	0.0001	0.00267347	LAT	SPNS1
XLOC_017134	22.8391	33.1199	35.0274	0.616976	5e-05	0.00149071	SIRPA
XLOC_017134	22.8391	33.1199	35.0274	0.616976	5e-05	0.00149071	SIRPA
XLOC_029874	76.7362	110.959	118.002	0.620836	0.0001	0.00267347	SLC6A8
XLOC_029874	76.7362	110.959	118.002	0.620836	0.0001	0.00267347	SLC6A8
XLOC_008158	53.5307	73.4143	82.3449	0.621313	0.00015	0.00377617	CRIP2
XLOC_008158	53.5307	73.4143	82.3449	0.621313	0.00015	0.00377617	CRIP2
XLOC_013543	62.4306	89.2072	96.3071	0.625389	0.00015	0.00377617	PLD3
XLOC_013543	62.4306	89.2072	96.3071	0.625389	0.00015	0.00377617	PLD3
XLOC_010219	7.0751	10.597	10.9188	0.625988	0.0008	0.0145945	BANP
XLOC_010219	7.0751	10.597	10.9188	0.625988	0.0008	0.0145945	BANP
XLOC_004908	12.4412	17.9081	19.2929	0.632941	0.0001	0.00267347	CHST1
XLOC_004908	12.4412	17.9081	19.2929	0.632941	0.0001	0.00267347	CHST1
XLOC_008484	4.45517	7.43639	6.9145	0.634144	0.00065	0.0123703	ASB2
XLOC_008484	4.45517	7.43639	6.9145	0.634144	0.00065	0.0123703	ASB2
XLOC_020316	6.84255	10.2355	10.6542	0.63882	0.0013	0.0210542	LINC00886
XLOC_020316	6.84255	10.2355	10.6542	0.63882	0.0013	0.0210542	LINC00886
XLOC_014295	58.5807	91.4765	91.3392	0.64081	5e-05	0.00149071	PEPD
XLOC_014295	58.5807	91.4765	91.3392	0.64081	5e-05	0.00149071	PEPD
XLOC_010277	31.4254	45.097	49.031	0.641761	0.0004	0.00840853	TSR3
XLOC_010277	31.4254	45.097	49.031	0.641761	0.0004	0.00840853	TSR3
XLOC_022243	74.4192	106.773	116.149	0.642226	0.0001	0.00267347	HIGD2A
XLOC_022243	74.4192	106.773	116.149	0.642226	0.0001	0.00267347	HIGD2A
XLOC_026614	68.4604	92.7225	106.929	0.643311	5e-05	0.00149071	CYP51A1
XLOC_026614	68.4604	92.7225	106.929	0.643311	5e-05	0.00149071	CYP51A1
XLOC_003880	139.909	197.675	218.797	0.645108	5e-05	0.00149071	TALDO1
XLOC_003880	139.909	197.675	218.797	0.645108	5e-05	0.00149071	TALDO1
XLOC_003880	139.909	197.675	218.797	0.645108	5e-05	0.00149071	TALDO1
XLOC_027953	47.858	64.5883	74.9442	0.647056	5e-05	0.00149071	NDRG1
XLOC_027953	47.858	64.5883	74.9442	0.647056	5e-05	0.00149071	NDRG1
XLOC_016480	113.472	178.617	177.839	0.648234	5e-05	0.00149071	CAPG
XLOC_016480	113.472	178.617	177.839	0.648234	5e-05	0.00149071	CAPG
XLOC_013542	5.34386	8.14193	8.38552	0.650017	0.00035	0.00752164	MAP3K10
XLOC_013542	5.34386	8.14193	8.38552	0.650017	0.00035	0.00752164	MAP3K10
XLOC_008308	11.4561	17.0615	17.9922	0.651253	0.0009	0.0159961	LINC01588	LINC01599
XLOC_008308	11.4561	17.0615	17.9922	0.651253	0.0009	0.0159961	LINC01588	LINC01599
XLOC_014003	495.114	783.241	778.152	0.652292	0.00325	0.0412976	MFSD12
XLOC_014003	495.114	783.241	778.152	0.652292	0.00325	0.0412976	MFSD12
XLOC_010685	7.14197	10.8199	11.2601	0.65682	0.0009	0.0159961	MAF
XLOC_010685	7.14197	10.8199	11.2601	0.65682	0.0009	0.0159961	MAF
XLOC_009772	124.309	185.175	196.252	0.658782	5e-05	0.00149071	ATP6V0C
XLOC_009772	124.309	185.175	196.252	0.658782	5e-05	0.00149071	ATP6V0C
XLOC_026012	191.869	362.755	303.52	0.661671	5e-05	0.00149071	TAC1
XLOC_026012	191.869	362.755	303.52	0.661671	5e-05	0.00149071	TAC1
XLOC_026663	26.8352	39.2692	42.451	0.661673	5e-05	0.00149071	AZGP1
XLOC_026663	26.8352	39.2692	42.451	0.661673	5e-05	0.00149071	AZGP1
XLOC_010962	233.384	330.94	369.362	0.662331	5e-05	0.00149071	ALOX12	C17orf49	RNASEK
XLOC_010962	233.384	330.94	369.362	0.662331	5e-05	0.00149071	ALOX12	C17orf49	RNASEK
XLOC_027697	15.2412	22.3776	24.1214	0.662336	0.00025	0.00573891	SNAI2
XLOC_027697	15.2412	22.3776	24.1214	0.662336	0.00025	0.00573891	SNAI2
XLOC_018777	8.59661	14.107	13.6247	0.664383	5e-05	0.00149071	SLC5A4
XLOC_018777	8.59661	14.107	13.6247	0.664383	5e-05	0.00149071	SLC5A4
XLOC_000954	17.753	25.5271	28.2106	0.668174	0.0001	0.00267347	HSD17B7
XLOC_000954	17.753	25.5271	28.2106	0.668174	0.0001	0.00267347	HSD17B7
XLOC_000954	17.753	25.5271	28.2106	0.668174	0.0001	0.00267347	HSD17B7
XLOC_003885	20.4081	28.4798	32.4729	0.670097	5e-05	0.00149071	PNPLA2
XLOC_003885	20.4081	28.4798	32.4729	0.670097	5e-05	0.00149071	PNPLA2
XLOC_003885	20.4081	28.4798	32.4729	0.670097	5e-05	0.00149071	PNPLA2
XLOC_018664	76.461	110.963	121.695	0.670474	5e-05	0.00149071	SLC25A1
XLOC_018664	76.461	110.963	121.695	0.670474	5e-05	0.00149071	SLC25A1
XLOC_014237	23.7481	36.3241	37.88	0.673625	0.0001	0.00267347	CERS1
XLOC_014237	23.7481	36.3241	37.88	0.673625	0.0001	0.00267347	CERS1
XLOC_021789	1.41791	2.24555	2.26238	0.674078	0.0026	0.0350036	CARD6
XLOC_021789	1.41791	2.24555	2.26238	0.674078	0.0026	0.0350036	CARD6
XLOC_027985	9.38121	13.2518	14.9761	0.674821	0.00025	0.00573891	TOP1MT
XLOC_027985	9.38121	13.2518	14.9761	0.674821	0.00025	0.00573891	TOP1MT
XLOC_026279	27.4343	40.4175	43.8061	0.675151	5e-05	0.00149071	AGAP3
XLOC_026279	27.4343	40.4175	43.8061	0.675151	5e-05	0.00149071	AGAP3
XLOC_014660	30.8361	43.8849	49.2964	0.676861	5e-05	0.00149071	MBOAT7	TMC4
XLOC_014660	30.8361	43.8849	49.2964	0.676861	5e-05	0.00149071	MBOAT7	TMC4
XLOC_021591	47.7292	71.8633	76.3572	0.677893	5e-05	0.00149071	ACSL1
XLOC_021591	47.7292	71.8633	76.3572	0.677893	5e-05	0.00149071	ACSL1
XLOC_015417	8.54725	12.0866	13.6752	0.678027	5e-05	0.00149071	CLIP4
XLOC_015417	8.54725	12.0866	13.6752	0.678027	5e-05	0.00149071	CLIP4
XLOC_020822	4.65135	7.52823	7.44578	0.678773	0.00125	0.020501	NPFFR2
XLOC_020822	4.65135	7.52823	7.44578	0.678773	0.00125	0.020501	NPFFR2
XLOC_019769	7.79862	11.7393	12.4889	0.679361	0.0012	0.0198698	NCBP2-AS2
XLOC_019769	7.79862	11.7393	12.4889	0.679361	0.0012	0.0198698	NCBP2-AS2
XLOC_003024	42.3262	60.1617	68.0059	0.68411	5e-05	0.00149071	PPIF
XLOC_003024	42.3262	60.1617	68.0059	0.68411	5e-05	0.00149071	PPIF
XLOC_003024	42.3262	60.1617	68.0059	0.68411	5e-05	0.00149071	PPIF
XLOC_021587	12.1913	17.946	19.5916	0.684377	0.0001	0.00267347	IRF2
XLOC_021587	12.1913	17.946	19.5916	0.684377	0.0001	0.00267347	IRF2
XLOC_020924	3.93299	6.01135	6.33904	0.688636	5e-05	0.00149071	CYP2U1
XLOC_020924	3.93299	6.01135	6.33904	0.688636	5e-05	0.00149071	CYP2U1
XLOC_024001	54.1528	76.2027	87.3212	0.689294	5e-05	0.00149071	DNPH1
XLOC_024001	54.1528	76.2027	87.3212	0.689294	5e-05	0.00149071	DNPH1
XLOC_014177	95.9449	155.175	154.745	0.689616	5e-05	0.00149071	GIPC1
XLOC_014177	95.9449	155.175	154.745	0.689616	5e-05	0.00149071	GIPC1
XLOC_015434	1.16714	2.22008	1.89213	0.697028	0.00335	0.0421929	RASGRP3
XLOC_015434	1.16714	2.22008	1.89213	0.697028	0.00335	0.0421929	RASGRP3
XLOC_015520	57.411	91.673	93.1273	0.697878	5e-05	0.00149071	SLC1A4
XLOC_015520	57.411	91.673	93.1273	0.697878	5e-05	0.00149071	SLC1A4
XLOC_004985	73.4782	110.215	119.192	0.697898	5e-05	0.00149071	LPXN
XLOC_004985	73.4782	110.215	119.192	0.697898	5e-05	0.00149071	LPXN
XLOC_024333	24.2974	34.9725	39.4323	0.698573	5e-05	0.00149071	-
XLOC_024333	24.2974	34.9725	39.4323	0.698573	5e-05	0.00149071	-
XLOC_005126	35.8753	55.1085	58.4644	0.704569	5e-05	0.00149071	CDK2AP2
XLOC_005126	35.8753	55.1085	58.4644	0.704569	5e-05	0.00149071	CDK2AP2
XLOC_004288	81.7734	120.386	133.485	0.706975	0.0001	0.00267347	TM7SF2	VPS51
XLOC_004288	81.7734	120.386	133.485	0.706975	0.0001	0.00267347	TM7SF2	VPS51
XLOC_023062	3.49449	6.42078	5.71984	0.71089	0.00225	0.031415	GMPR
XLOC_023062	3.49449	6.42078	5.71984	0.71089	0.00225	0.031415	GMPR
XLOC_012341	95.7762	147.116	157.125	0.714178	5e-05	0.00149071	FASN
XLOC_012341	95.7762	147.116	157.125	0.714178	5e-05	0.00149071	FASN
XLOC_015346	9.12082	12.747	14.9642	0.714278	5e-05	0.00149071	LPIN1
XLOC_015346	9.12082	12.747	14.9642	0.714278	5e-05	0.00149071	LPIN1
XLOC_013345	82.0144	122.393	134.923	0.718192	5e-05	0.00149071	MRPL34
XLOC_013345	82.0144	122.393	134.923	0.718192	5e-05	0.00149071	MRPL34
XLOC_005029	66.3856	94.4605	109.284	0.71914	5e-05	0.00149071	UBXN1
XLOC_005029	66.3856	94.4605	109.284	0.71914	5e-05	0.00149071	UBXN1
XLOC_016983	11.7273	19.186	19.326	0.720677	0.0003	0.0066686	HES6
XLOC_016983	11.7273	19.186	19.326	0.720677	0.0003	0.0066686	HES6
XLOC_021140	15.5666	22.081	25.6536	0.720706	5e-05	0.00149071	TNIP2
XLOC_021140	15.5666	22.081	25.6536	0.720706	5e-05	0.00149071	TNIP2
XLOC_016031	22.9154	33.5458	37.7726	0.721019	5e-05	0.00149071	IGFBP2
XLOC_016031	22.9154	33.5458	37.7726	0.721019	5e-05	0.00149071	IGFBP2
XLOC_029863	36.745	55.4064	60.6485	0.722925	5e-05	0.00149071	NSDHL
XLOC_029863	36.745	55.4064	60.6485	0.722925	5e-05	0.00149071	NSDHL
XLOC_025757	448.604	713.359	741.799	0.725586	0.0001	0.00267347	GPNMB
XLOC_025757	448.604	713.359	741.799	0.725586	0.0001	0.00267347	GPNMB
XLOC_001767	7.23231	10.6933	11.9649	0.726277	0.0001	0.00267347	SSBP3
XLOC_001767	7.23231	10.6933	11.9649	0.726277	0.0001	0.00267347	SSBP3
XLOC_001767	7.23231	10.6933	11.9649	0.726277	0.0001	0.00267347	SSBP3
XLOC_010728	119.557	187.518	197.847	0.726681	5e-05	0.00149071	SLC7A5
XLOC_010728	119.557	187.518	197.847	0.726681	5e-05	0.00149071	SLC7A5
XLOC_008983	10.1068	14.4984	16.737	0.727721	5e-05	0.00149071	PML
XLOC_008983	10.1068	14.4984	16.737	0.727721	5e-05	0.00149071	PML
XLOC_002495	34.21	47.3208	56.699	0.728907	5e-05	0.00149071	DUSP10
XLOC_002495	34.21	47.3208	56.699	0.728907	5e-05	0.00149071	DUSP10
XLOC_002495	34.21	47.3208	56.699	0.728907	5e-05	0.00149071	DUSP10
XLOC_018582	131.609	211.428	218.37	0.730514	5e-05	0.00149071	TSPO
XLOC_018582	131.609	211.428	218.37	0.730514	5e-05	0.00149071	TSPO
XLOC_023043	11.6756	18.3852	19.3995	0.73252	5e-05	0.00149071	GCNT2
XLOC_023043	11.6756	18.3852	19.3995	0.73252	5e-05	0.00149071	GCNT2
XLOC_006562	6.59742	9.65094	10.967	0.733195	0.00015	0.00377617	PMEL
XLOC_006562	6.59742	9.65094	10.967	0.733195	0.00015	0.00377617	PMEL
XLOC_014016	135.241	216.974	224.851	0.733437	5e-05	0.00149071	MAP2K2
XLOC_014016	135.241	216.974	224.851	0.733437	5e-05	0.00149071	MAP2K2
XLOC_003740	18.4542	26.6489	30.6834	0.73351	0.0001	0.00267347	RGS10
XLOC_003740	18.4542	26.6489	30.6834	0.73351	0.0001	0.00267347	RGS10
XLOC_003740	18.4542	26.6489	30.6834	0.73351	0.0001	0.00267347	RGS10
XLOC_013451	187.073	268.066	311.073	0.733649	5e-05	0.00149071	FXYD3
XLOC_013451	187.073	268.066	311.073	0.733649	5e-05	0.00149071	FXYD3
XLOC_011460	7.19629	10.8429	12.0514	0.743871	5e-05	0.00149071	TTYH2
XLOC_011460	7.19629	10.8429	12.0514	0.743871	5e-05	0.00149071	TTYH2
XLOC_024128	5.5093	8.57162	9.23431	0.745134	5e-05	0.00149071	RRAGD
XLOC_024128	5.5093	8.57162	9.23431	0.745134	5e-05	0.00149071	RRAGD
XLOC_015760	64.31	98.7928	108.004	0.747975	5e-05	0.00149071	GYPC
XLOC_015760	64.31	98.7928	108.004	0.747975	5e-05	0.00149071	GYPC
XLOC_006856	9.56667	13.8486	16.0979	0.750783	5e-05	0.00149071	RILPL2
XLOC_006856	9.56667	13.8486	16.0979	0.750783	5e-05	0.00149071	RILPL2
XLOC_027418	88.2395	127.649	148.891	0.754758	5e-05	0.00149071	SQLE
XLOC_027418	88.2395	127.649	148.891	0.754758	5e-05	0.00149071	SQLE
XLOC_014021	44.5968	65.3508	75.6016	0.761476	5e-05	0.00149071	UBXN6
XLOC_014021	44.5968	65.3508	75.6016	0.761476	5e-05	0.00149071	UBXN6
XLOC_011688	5.64702	9.48284	9.58182	0.762809	0.00025	0.00573891	C17orf59
XLOC_011688	5.64702	9.48284	9.58182	0.762809	0.00025	0.00573891	C17orf59
XLOC_005629	174.816	245.963	296.633	0.762839	5e-05	0.00149071	PTMS
XLOC_005629	174.816	245.963	296.633	0.762839	5e-05	0.00149071	PTMS
XLOC_020027	104.202	153.408	176.907	0.763615	5e-05	0.00149071	TKT
XLOC_020027	104.202	153.408	176.907	0.763615	5e-05	0.00149071	TKT
XLOC_006762	10.5791	16.5691	17.9613	0.76367	5e-05	0.00149071	MMAB
XLOC_006762	10.5791	16.5691	17.9613	0.76367	5e-05	0.00149071	MMAB
XLOC_004269	33.3284	53.9008	56.6142	0.76441	5e-05	0.00149071	VEGFB
XLOC_004269	33.3284	53.9008	56.6142	0.76441	5e-05	0.00149071	VEGFB
XLOC_027587	50.5074	75.5525	85.8309	0.765001	5e-05	0.00149071	ASAH1
XLOC_027587	50.5074	75.5525	85.8309	0.765001	5e-05	0.00149071	ASAH1
XLOC_013658	75.4104	109.773	128.35	0.767245	5e-05	0.00149071	GLTSCR2
XLOC_013658	75.4104	109.773	128.35	0.767245	5e-05	0.00149071	GLTSCR2
XLOC_004236	193.218	314.755	328.929	0.767544	5e-05	0.00149071	FADS2
XLOC_004236	193.218	314.755	328.929	0.767544	5e-05	0.00149071	FADS2
XLOC_004236	193.218	314.755	328.929	0.767544	5e-05	0.00149071	FADS2
XLOC_022499	9.47674	15.7307	16.1999	0.773523	5e-05	0.00149071	COL4A3BP
XLOC_022499	9.47674	15.7307	16.1999	0.773523	5e-05	0.00149071	COL4A3BP
XLOC_022598	2.72263	3.96244	4.65596	0.77408	5e-05	0.00149071	SEMA6A
XLOC_022598	2.72263	3.96244	4.65596	0.77408	5e-05	0.00149071	SEMA6A
XLOC_026505	13.6727	18.5794	23.3887	0.77451	5e-05	0.00149071	GRB10
XLOC_026505	13.6727	18.5794	23.3887	0.77451	5e-05	0.00149071	GRB10
XLOC_028546	20.2302	29.868	34.6527	0.776458	5e-05	0.00149071	STXBP1
XLOC_028546	20.2302	29.868	34.6527	0.776458	5e-05	0.00149071	STXBP1
XLOC_017465	132.077	186.595	226.441	0.777758	5e-05	0.00149071	COL9A3
XLOC_017465	132.077	186.595	226.441	0.777758	5e-05	0.00149071	COL9A3
XLOC_010287	15.2466	23.0202	26.141	0.777824	5e-05	0.00149071	HAGH
XLOC_010287	15.2466	23.0202	26.141	0.777824	5e-05	0.00149071	HAGH
XLOC_025701	4.73394	7.11854	8.11921	0.778299	5e-05	0.00149071	AP5Z1
XLOC_025701	4.73394	7.11854	8.11921	0.778299	5e-05	0.00149071	AP5Z1
XLOC_015337	28.5501	41.3387	49.1346	0.783245	5e-05	0.00149071	HPCAL1
XLOC_015337	28.5501	41.3387	49.1346	0.783245	5e-05	0.00149071	HPCAL1
XLOC_014416	10.185	14.9965	17.5352	0.783804	5e-05	0.00149071	DEDD2
XLOC_014416	10.185	14.9965	17.5352	0.783804	5e-05	0.00149071	DEDD2
XLOC_003408	0.969967	1.68647	1.67302	0.786446	0.00205	0.0293651	ZNF438
XLOC_003408	0.969967	1.68647	1.67302	0.786446	0.00205	0.0293651	ZNF438
XLOC_003408	0.969967	1.68647	1.67302	0.786446	0.00205	0.0293651	ZNF438
XLOC_015900	7.4349	11.9815	12.8339	0.787576	0.00015	0.00377617	HOXD9
XLOC_015900	7.4349	11.9815	12.8339	0.787576	0.00015	0.00377617	HOXD9
XLOC_010587	6.26602	9.40597	10.8368	0.790314	5e-05	0.00149071	SLC38A7
XLOC_010587	6.26602	9.40597	10.8368	0.790314	5e-05	0.00149071	SLC38A7
XLOC_002446	7.33072	12.8859	12.7108	0.794028	0.0018	0.0267462	FCMR
XLOC_002446	7.33072	12.8859	12.7108	0.794028	0.0018	0.0267462	FCMR
XLOC_002446	7.33072	12.8859	12.7108	0.794028	0.0018	0.0267462	FCMR
XLOC_019311	41.0481	69.686	71.1798	0.794154	5e-05	0.00149071	PRKCD
XLOC_019311	41.0481	69.686	71.1798	0.794154	5e-05	0.00149071	PRKCD
XLOC_002395	12.2032	19.3702	21.2	0.796808	5e-05	0.00149071	ARL8A
XLOC_002395	12.2032	19.3702	21.2	0.796808	5e-05	0.00149071	ARL8A
XLOC_002395	12.2032	19.3702	21.2	0.796808	5e-05	0.00149071	ARL8A
XLOC_011276	88.4587	132.797	153.786	0.797849	5e-05	0.00149071	GRN
XLOC_011276	88.4587	132.797	153.786	0.797849	5e-05	0.00149071	GRN
XLOC_029407	20.3096	30.1366	35.3111	0.79796	5e-05	0.00149071	RAB9A
XLOC_029407	20.3096	30.1366	35.3111	0.79796	5e-05	0.00149071	RAB9A
XLOC_012277	6.25143	9.28067	10.92	0.804714	5e-05	0.00149071	TMC6
XLOC_012277	6.25143	9.28067	10.92	0.804714	5e-05	0.00149071	TMC6
XLOC_029518	54.145	86.8204	94.9373	0.810146	5e-05	0.00149071	EBP
XLOC_029518	54.145	86.8204	94.9373	0.810146	5e-05	0.00149071	EBP
XLOC_010532	27.9377	44.8527	49.0056	0.810733	5e-05	0.00149071	FRG2DP
XLOC_010532	27.9377	44.8527	49.0056	0.810733	5e-05	0.00149071	FRG2DP
XLOC_026322	35.2355	57.3823	61.8825	0.812499	5e-05	0.00149071	MAD1L1
XLOC_026322	35.2355	57.3823	61.8825	0.812499	5e-05	0.00149071	MAD1L1
XLOC_006137	20.7111	29.6906	36.4293	0.814692	5e-05	0.00149071	HSPB8
XLOC_006137	20.7111	29.6906	36.4293	0.814692	5e-05	0.00149071	HSPB8
XLOC_026721	31.4319	43.6473	55.3452	0.816227	5e-05	0.00149071	NAMPT
XLOC_026721	31.4319	43.6473	55.3452	0.816227	5e-05	0.00149071	NAMPT
XLOC_017412	51.4808	69.0845	90.6625	0.816472	5e-05	0.00149071	FAM210B
XLOC_017412	51.4808	69.0845	90.6625	0.816472	5e-05	0.00149071	FAM210B
XLOC_014051	16.5411	24.8235	29.1559	0.81773	5e-05	0.00149071	SLC25A23
XLOC_014051	16.5411	24.8235	29.1559	0.81773	5e-05	0.00149071	SLC25A23
XLOC_004690	179.9	285.907	317.435	0.819266	5e-05	0.00149071	CTSD
XLOC_004690	179.9	285.907	317.435	0.819266	5e-05	0.00149071	CTSD
XLOC_007865	9.80587	18.0958	17.3132	0.820156	5e-05	0.00149071	HSPA2
XLOC_007865	9.80587	18.0958	17.3132	0.820156	5e-05	0.00149071	HSPA2
XLOC_009720	12.8019	21.3312	22.6385	0.822425	5e-05	0.00149071	FAM195A
XLOC_009720	12.8019	21.3312	22.6385	0.822425	5e-05	0.00149071	FAM195A
XLOC_005019	2.6615	4.74847	4.71752	0.825789	0.00025	0.00573891	RAB3IL1
XLOC_005019	2.6615	4.74847	4.71752	0.825789	0.00025	0.00573891	RAB3IL1
XLOC_027573	8.86091	12.6924	15.7071	0.825893	5e-05	0.00149071	LONRF1
XLOC_027573	8.86091	12.6924	15.7071	0.825893	5e-05	0.00149071	LONRF1
XLOC_010639	360.64	587.376	639.489	0.826362	5e-05	0.00149071	NOB1	NQO1
XLOC_010639	360.64	587.376	639.489	0.826362	5e-05	0.00149071	NOB1	NQO1
XLOC_021374	25.8579	42.9281	45.8987	0.827851	5e-05	0.00149071	SNCA
XLOC_021374	25.8579	42.9281	45.8987	0.827851	5e-05	0.00149071	SNCA
XLOC_020797	17.1097	28.6792	30.3885	0.828712	5e-05	0.00149071	UGT2B7
XLOC_020797	17.1097	28.6792	30.3885	0.828712	5e-05	0.00149071	UGT2B7
XLOC_004973	13.1698	20.6083	23.4085	0.829798	5e-05	0.00149071	UBE2L6
XLOC_004973	13.1698	20.6083	23.4085	0.829798	5e-05	0.00149071	UBE2L6
XLOC_022803	10.7944	15.3249	19.1868	0.829838	5e-05	0.00149071	UBTD2
XLOC_022803	10.7944	15.3249	19.1868	0.829838	5e-05	0.00149071	UBTD2
XLOC_011240	4.72848	7.08646	8.41477	0.831547	5e-05	0.00149071	STAT5A
XLOC_011240	4.72848	7.08646	8.41477	0.831547	5e-05	0.00149071	STAT5A
XLOC_002861	44.6771	63.7927	79.7311	0.835607	5e-05	0.00149071	BAMBI
XLOC_002861	44.6771	63.7927	79.7311	0.835607	5e-05	0.00149071	BAMBI
XLOC_002861	44.6771	63.7927	79.7311	0.835607	5e-05	0.00149071	BAMBI
XLOC_018608	15.6362	24.1432	27.9597	0.838461	5e-05	0.00149071	GRAMD4
XLOC_018608	15.6362	24.1432	27.9597	0.838461	5e-05	0.00149071	GRAMD4
XLOC_017612	142.748	218.066	255.976	0.842538	5e-05	0.00149071	CST3
XLOC_017612	142.748	218.066	255.976	0.842538	5e-05	0.00149071	CST3
XLOC_010903	11.3506	17.9496	20.4294	0.847879	5e-05	0.00149071	WDR81
XLOC_010903	11.3506	17.9496	20.4294	0.847879	5e-05	0.00149071	WDR81
XLOC_021428	20.8176	34.76	37.4851	0.848518	5e-05	0.00149071	ELOVL6
XLOC_021428	20.8176	34.76	37.4851	0.848518	5e-05	0.00149071	ELOVL6
XLOC_014029	7.06656	10.1809	12.7268	0.848785	5e-05	0.00149071	TICAM1
XLOC_014029	7.06656	10.1809	12.7268	0.848785	5e-05	0.00149071	TICAM1
XLOC_009972	23.6684	36.8684	42.8144	0.855131	5e-05	0.00149071	STX4
XLOC_009972	23.6684	36.8684	42.8144	0.855131	5e-05	0.00149071	STX4
XLOC_013350	48.4785	76.2469	87.8429	0.857579	5e-05	0.00149071	PGLS
XLOC_013350	48.4785	76.2469	87.8429	0.857579	5e-05	0.00149071	PGLS
XLOC_010281	20.4945	30.4955	37.2517	0.862069	5e-05	0.00149071	CLCN7
XLOC_010281	20.4945	30.4955	37.2517	0.862069	5e-05	0.00149071	CLCN7
XLOC_005693	3.82198	6.49735	6.9491	0.862507	0.00025	0.00573891	APOLD1
XLOC_005693	3.82198	6.49735	6.9491	0.862507	0.00025	0.00573891	APOLD1
XLOC_021137	8.7451	12.9452	15.9091	0.86331	5e-05	0.00149071	MXD4
XLOC_021137	8.7451	12.9452	15.9091	0.86331	5e-05	0.00149071	MXD4
XLOC_018879	3.43004	5.46468	6.24272	0.86395	0.00025	0.00573891	TTLL1
XLOC_018879	3.43004	5.46468	6.24272	0.86395	0.00025	0.00573891	TTLL1
XLOC_010975	8.41709	13.4299	15.321	0.864115	5e-05	0.00149071	FGF11	TMEM102
XLOC_010975	8.41709	13.4299	15.321	0.864115	5e-05	0.00149071	FGF11	TMEM102
XLOC_002188	17.0138	25.8132	31.047	0.867746	5e-05	0.00149071	ARHGEF11
XLOC_002188	17.0138	25.8132	31.047	0.867746	5e-05	0.00149071	ARHGEF11
XLOC_002188	17.0138	25.8132	31.047	0.867746	5e-05	0.00149071	ARHGEF11
XLOC_003183	13.6243	20.0732	24.8735	0.868431	5e-05	0.00149071	MXI1
XLOC_003183	13.6243	20.0732	24.8735	0.868431	5e-05	0.00149071	MXI1
XLOC_003183	13.6243	20.0732	24.8735	0.868431	5e-05	0.00149071	MXI1
XLOC_012251	34.7708	52.1359	63.5111	0.869132	5e-05	0.00149071	WBP2
XLOC_012251	34.7708	52.1359	63.5111	0.869132	5e-05	0.00149071	WBP2
XLOC_018512	16.2531	27.3903	29.7014	0.869815	5e-05	0.00149071	MPST
XLOC_018512	16.2531	27.3903	29.7014	0.869815	5e-05	0.00149071	MPST
XLOC_001610	188.16	302.576	344.034	0.870593	5e-05	0.00149071	MARCKSL1
XLOC_001610	188.16	302.576	344.034	0.870593	5e-05	0.00149071	MARCKSL1
XLOC_001610	188.16	302.576	344.034	0.870593	5e-05	0.00149071	MARCKSL1
XLOC_002841	4.22636	6.5995	7.74296	0.873472	5e-05	0.00149071	MSRB2
XLOC_002841	4.22636	6.5995	7.74296	0.873472	5e-05	0.00149071	MSRB2
XLOC_002841	4.22636	6.5995	7.74296	0.873472	5e-05	0.00149071	MSRB2
XLOC_000138	4.67686	7.59167	8.61655	0.88157	5e-05	0.00149071	KAZN
XLOC_000138	4.67686	7.59167	8.61655	0.88157	5e-05	0.00149071	KAZN
XLOC_000138	4.67686	7.59167	8.61655	0.88157	5e-05	0.00149071	KAZN
XLOC_005109	4.31123	7.21293	7.95023	0.882897	5e-05	0.00149071	SLC29A2
XLOC_005109	4.31123	7.21293	7.95023	0.882897	5e-05	0.00149071	SLC29A2
XLOC_029160	7.78257	11.9966	14.3797	0.885712	5e-05	0.00149071	RALGDS
XLOC_029160	7.78257	11.9966	14.3797	0.885712	5e-05	0.00149071	RALGDS
XLOC_015365	38.6851	58.0335	71.5081	0.886329	5e-05	0.00149071	RHOB
XLOC_015365	38.6851	58.0335	71.5081	0.886329	5e-05	0.00149071	RHOB
XLOC_007927	2.90881	4.43184	5.37718	0.886421	5e-05	0.00149071	FLVCR2
XLOC_007927	2.90881	4.43184	5.37718	0.886421	5e-05	0.00149071	FLVCR2
XLOC_001771	77.1246	124.928	142.806	0.88879	5e-05	0.00149071	DHCR24
XLOC_001771	77.1246	124.928	142.806	0.88879	5e-05	0.00149071	DHCR24
XLOC_001771	77.1246	124.928	142.806	0.88879	5e-05	0.00149071	DHCR24
XLOC_027151	20.2424	28.6494	37.5531	0.891552	5e-05	0.00149071	DPYSL2
XLOC_027151	20.2424	28.6494	37.5531	0.891552	5e-05	0.00149071	DPYSL2
XLOC_001618	8.82748	13.4908	16.3799	0.891854	5e-05	0.00149071	RNF19B
XLOC_001618	8.82748	13.4908	16.3799	0.891854	5e-05	0.00149071	RNF19B
XLOC_001618	8.82748	13.4908	16.3799	0.891854	5e-05	0.00149071	RNF19B
XLOC_009939	32.078	58.7831	59.5795	0.893229	5e-05	0.00149071	QPRT	SPN
XLOC_009939	32.078	58.7831	59.5795	0.893229	5e-05	0.00149071	QPRT	SPN
XLOC_029607	31.6891	47.2339	59.0315	0.897498	5e-05	0.00149071	IGBP1
XLOC_029607	31.6891	47.2339	59.0315	0.897498	5e-05	0.00149071	IGBP1
XLOC_013036	34.6244	60.5675	64.5684	0.89904	5e-05	0.00149071	MBP
XLOC_013036	34.6244	60.5675	64.5684	0.89904	5e-05	0.00149071	MBP
XLOC_003276	1.67804	2.98151	3.13835	0.903228	0.0013	0.0210542	PWWP2B
XLOC_003276	1.67804	2.98151	3.13835	0.903228	0.0013	0.0210542	PWWP2B
XLOC_003276	1.67804	2.98151	3.13835	0.903228	0.0013	0.0210542	PWWP2B
XLOC_022307	13.3825	23.1855	25.0694	0.905579	5e-05	0.00149071	LPCAT1
XLOC_022307	13.3825	23.1855	25.0694	0.905579	5e-05	0.00149071	LPCAT1
XLOC_017614	46.0735	73.0612	86.4833	0.908483	5e-05	0.00149071	CST1
XLOC_017614	46.0735	73.0612	86.4833	0.908483	5e-05	0.00149071	CST1
XLOC_008431	90.1206	141.168	169.343	0.910021	5e-05	0.00149071	C14orf1
XLOC_008431	90.1206	141.168	169.343	0.910021	5e-05	0.00149071	C14orf1
XLOC_012707	8.0157	15.2355	15.0666	0.910456	5e-05	0.00149071	CABLES1
XLOC_012707	8.0157	15.2355	15.0666	0.910456	5e-05	0.00149071	CABLES1
XLOC_008407	8.65529	14.5815	16.3612	0.918627	5e-05	0.00149071	ZFYVE1
XLOC_008407	8.65529	14.5815	16.3612	0.918627	5e-05	0.00149071	ZFYVE1
XLOC_003135	228.61	351.669	433.669	0.923708	5e-05	0.00149071	SCD
XLOC_003135	228.61	351.669	433.669	0.923708	5e-05	0.00149071	SCD
XLOC_003135	228.61	351.669	433.669	0.923708	5e-05	0.00149071	SCD
XLOC_006313	94.7221	140.39	179.857	0.92508	5e-05	0.00149071	DDX12P	LOC101930452
XLOC_006313	94.7221	140.39	179.857	0.92508	5e-05	0.00149071	DDX12P	LOC101930452
XLOC_011805	60.3305	98.353	114.765	0.92772	5e-05	0.00149071	ALDOC
XLOC_011805	60.3305	98.353	114.765	0.92772	5e-05	0.00149071	ALDOC
XLOC_020447	200.046	305.089	380.914	0.929137	5e-05	0.00149071	APOD
XLOC_020447	200.046	305.089	380.914	0.929137	5e-05	0.00149071	APOD
XLOC_020848	5.28621	7.51909	10.0714	0.929953	5e-05	0.00149071	CCNG2
XLOC_020848	5.28621	7.51909	10.0714	0.929953	5e-05	0.00149071	CCNG2
XLOC_007433	6.56431	12.1122	12.5309	0.932778	5e-05	0.00149071	LCP1
XLOC_007433	6.56431	12.1122	12.5309	0.932778	5e-05	0.00149071	LCP1
XLOC_007828	279.564	482.411	534.457	0.934898	5e-05	0.00149071	LGALS3
XLOC_007828	279.564	482.411	534.457	0.934898	5e-05	0.00149071	LGALS3
XLOC_013143	249.121	415.018	477.568	0.938859	5e-05	0.00149071	HMG20B
XLOC_013143	249.121	415.018	477.568	0.938859	5e-05	0.00149071	HMG20B
XLOC_022370	1.58556	3.27592	3.04931	0.94349	0.00095	0.0166348	SLC45A2
XLOC_022370	1.58556	3.27592	3.04931	0.94349	0.00095	0.0166348	SLC45A2
XLOC_000083	10.01	17.1862	19.3263	0.949132	5e-05	0.00149071	SPSB1
XLOC_000083	10.01	17.1862	19.3263	0.949132	5e-05	0.00149071	SPSB1
XLOC_000083	10.01	17.1862	19.3263	0.949132	5e-05	0.00149071	SPSB1
XLOC_003634	6.32288	10.0286	12.2106	0.949475	5e-05	0.00149071	FRAT2
XLOC_003634	6.32288	10.0286	12.2106	0.949475	5e-05	0.00149071	FRAT2
XLOC_003634	6.32288	10.0286	12.2106	0.949475	5e-05	0.00149071	FRAT2
XLOC_027090	166.592	266.745	321.756	0.94965	5e-05	0.00149071	FDFT1
XLOC_027090	166.592	266.745	321.756	0.94965	5e-05	0.00149071	FDFT1
XLOC_028443	14.1626	23.4908	27.3559	0.949771	5e-05	0.00149071	MSANTD3	MSANTD3-TMEFF1	MURC	TMEFF1
XLOC_028443	14.1626	23.4908	27.3559	0.949771	5e-05	0.00149071	MSANTD3	MSANTD3-TMEFF1	MURC	TMEFF1
XLOC_004253	131.549	215.945	254.1	0.949793	5e-05	0.00149071	SLC3A2
XLOC_004253	131.549	215.945	254.1	0.949793	5e-05	0.00149071	SLC3A2
XLOC_004253	131.549	215.945	254.1	0.949793	5e-05	0.00149071	SLC3A2
XLOC_000139	9.034	14.8458	17.4837	0.952576	5e-05	0.00149071	TMEM51
XLOC_000139	9.034	14.8458	17.4837	0.952576	5e-05	0.00149071	TMEM51
XLOC_000139	9.034	14.8458	17.4837	0.952576	5e-05	0.00149071	TMEM51
XLOC_013686	20.7275	35.0407	40.1228	0.952879	5e-05	0.00149071	PPP1R15A
XLOC_013686	20.7275	35.0407	40.1228	0.952879	5e-05	0.00149071	PPP1R15A
XLOC_013116	9.00661	14.7592	17.4407	0.953405	5e-05	0.00149071	REEP6
XLOC_013116	9.00661	14.7592	17.4407	0.953405	5e-05	0.00149071	REEP6
XLOC_014699	5.62664	8.73614	10.9049	0.954628	0.0001	0.00267347	ZNF579
XLOC_014699	5.62664	8.73614	10.9049	0.954628	0.0001	0.00267347	ZNF579
XLOC_016132	4.14348	6.48637	8.03325	0.955142	5e-05	0.00149071	MLPH
XLOC_016132	4.14348	6.48637	8.03325	0.955142	5e-05	0.00149071	MLPH
XLOC_010649	13.1311	19.4956	25.4908	0.956988	5e-05	0.00149071	MTSS1L
XLOC_010649	13.1311	19.4956	25.4908	0.956988	5e-05	0.00149071	MTSS1L
XLOC_028661	12.0795	22.6348	23.489	0.959425	5e-05	0.00149071	UAP1L1
XLOC_028661	12.0795	22.6348	23.489	0.959425	5e-05	0.00149071	UAP1L1
XLOC_018891	15.3216	28.2729	29.907	0.964921	5e-05	0.00149071	KIAA0930
XLOC_018891	15.3216	28.2729	29.907	0.964921	5e-05	0.00149071	KIAA0930
XLOC_013342	10.9014	17.0548	21.3029	0.966534	5e-05	0.00149071	OCEL1
XLOC_013342	10.9014	17.0548	21.3029	0.966534	5e-05	0.00149071	OCEL1
XLOC_014053	2.71644	5.1836	5.32745	0.971731	0.00015	0.00377617	TUBB4A
XLOC_014053	2.71644	5.1836	5.32745	0.971731	0.00015	0.00377617	TUBB4A
XLOC_004198	7.74538	14.503	15.1934	0.972038	5e-05	0.00149071	STX3
XLOC_004198	7.74538	14.503	15.1934	0.972038	5e-05	0.00149071	STX3
XLOC_004198	7.74538	14.503	15.1934	0.972038	5e-05	0.00149071	STX3
XLOC_022743	11.0474	16.9329	21.7713	0.97872	5e-05	0.00149071	TNIP1
XLOC_022743	11.0474	16.9329	21.7713	0.97872	5e-05	0.00149071	TNIP1
XLOC_028477	7.92038	12.6029	15.615	0.979288	5e-05	0.00149071	UGCG
XLOC_028477	7.92038	12.6029	15.615	0.979288	5e-05	0.00149071	UGCG
XLOC_006064	45.6121	71.316	89.9266	0.979333	5e-05	0.00149071	TXNRD1
XLOC_006064	45.6121	71.316	89.9266	0.979333	5e-05	0.00149071	TXNRD1
XLOC_008144	3.17708	5.20906	6.27065	0.980913	5e-05	0.00149071	ADSSL1
XLOC_008144	3.17708	5.20906	6.27065	0.980913	5e-05	0.00149071	ADSSL1
XLOC_012316	5.02715	8.66803	9.93125	0.982234	0.00015	0.00377617	LOC100130370
XLOC_012316	5.02715	8.66803	9.93125	0.982234	0.00015	0.00377617	LOC100130370
XLOC_005753	2.7586	4.31667	5.45173	0.982779	5e-05	0.00149071	TSPAN11
XLOC_005753	2.7586	4.31667	5.45173	0.982779	5e-05	0.00149071	TSPAN11
XLOC_028850	4.50814	7.8947	8.91798	0.984185	5e-05	0.00149071	-
XLOC_028850	4.50814	7.8947	8.91798	0.984185	5e-05	0.00149071	-
XLOC_016050	31.1913	50.0608	62.3339	0.998873	5e-05	0.00149071	CYP27A1
XLOC_016050	31.1913	50.0608	62.3339	0.998873	5e-05	0.00149071	CYP27A1
XLOC_005136	12.3686	20.8372	24.7196	0.998976	5e-05	0.00149071	CHKA
XLOC_005136	12.3686	20.8372	24.7196	0.998976	5e-05	0.00149071	CHKA
XLOC_015372	4.96499	8.3015	9.92642	0.999482	0.00025	0.00573891	FKBP1B
XLOC_015372	4.96499	8.3015	9.92642	0.999482	0.00025	0.00573891	FKBP1B
XLOC_010160	3.28169	4.92385	6.57393	1.00231	5e-05	0.00149071	ZNRF1
XLOC_010160	3.28169	4.92385	6.57393	1.00231	5e-05	0.00149071	ZNRF1
XLOC_026016	61.9815	102.161	125.1	1.01317	5e-05	0.00149071	BRI3
XLOC_026016	61.9815	102.161	125.1	1.01317	5e-05	0.00149071	BRI3
XLOC_008420	168.79	274.059	340.907	1.01415	5e-05	0.00149071	NPC2
XLOC_008420	168.79	274.059	340.907	1.01415	5e-05	0.00149071	NPC2
XLOC_001130	5.17187	8.6549	10.4815	1.01908	5e-05	0.00149071	TMCC2
XLOC_001130	5.17187	8.6549	10.4815	1.01908	5e-05	0.00149071	TMCC2
XLOC_001130	5.17187	8.6549	10.4815	1.01908	5e-05	0.00149071	TMCC2
XLOC_000104	1.75309	2.93947	3.55307	1.01917	5e-05	0.00149071	FBXO44
XLOC_000104	1.75309	2.93947	3.55307	1.01917	5e-05	0.00149071	FBXO44
XLOC_000104	1.75309	2.93947	3.55307	1.01917	5e-05	0.00149071	FBXO44
XLOC_010905	12.8851	22.5755	26.131	1.02006	5e-05	0.00149071	SERPINF1
XLOC_010905	12.8851	22.5755	26.131	1.02006	5e-05	0.00149071	SERPINF1
XLOC_014421	2.0458	3.77407	4.15088	1.02075	0.0005	0.0100466	LIPE
XLOC_014421	2.0458	3.77407	4.15088	1.02075	0.0005	0.0100466	LIPE
XLOC_008339	47.5832	78.3105	96.8714	1.02562	5e-05	0.00149071	LINC00520
XLOC_008339	47.5832	78.3105	96.8714	1.02562	5e-05	0.00149071	LINC00520
XLOC_013614	18.125	30.2715	36.9147	1.02622	5e-05	0.00149071	APOC1
XLOC_013614	18.125	30.2715	36.9147	1.02622	5e-05	0.00149071	APOC1
XLOC_008511	18.1025	30.0523	36.9471	1.02927	5e-05	0.00149071	SLC25A29
XLOC_008511	18.1025	30.0523	36.9471	1.02927	5e-05	0.00149071	SLC25A29
XLOC_011057	7.23694	13.2711	14.8217	1.03426	5e-05	0.00149071	FBXW10	TRIM16L
XLOC_011057	7.23694	13.2711	14.8217	1.03426	5e-05	0.00149071	FBXW10	TRIM16L
XLOC_002358	2.55869	4.70384	5.24799	1.03636	5e-05	0.00149071	PTGS2
XLOC_002358	2.55869	4.70384	5.24799	1.03636	5e-05	0.00149071	PTGS2
XLOC_002358	2.55869	4.70384	5.24799	1.03636	5e-05	0.00149071	PTGS2
XLOC_018471	0.756149	1.33672	1.554	1.03924	0.0001	0.00267347	OSBP2
XLOC_018471	0.756149	1.33672	1.554	1.03924	0.0001	0.00267347	OSBP2
XLOC_017662	10.6399	16.4646	21.8994	1.04142	5e-05	0.00149071	NECAB3
XLOC_017662	10.6399	16.4646	21.8994	1.04142	5e-05	0.00149071	NECAB3
XLOC_004012	4.04319	6.26422	8.33105	1.043	5e-05	0.00149071	NCR3LG1
XLOC_004012	4.04319	6.26422	8.33105	1.043	5e-05	0.00149071	NCR3LG1
XLOC_004012	4.04319	6.26422	8.33105	1.043	5e-05	0.00149071	NCR3LG1
XLOC_020198	1.30709	2.2934	2.71018	1.05203	0.0002	0.00481255	KLF15
XLOC_020198	1.30709	2.2934	2.71018	1.05203	0.0002	0.00481255	KLF15
XLOC_003288	2.88491	4.71081	5.98345	1.05245	5e-05	0.00149071	SCART1
XLOC_003288	2.88491	4.71081	5.98345	1.05245	5e-05	0.00149071	SCART1
XLOC_003288	2.88491	4.71081	5.98345	1.05245	5e-05	0.00149071	SCART1
XLOC_019065	24.4198	37.9724	50.7037	1.05404	5e-05	0.00149071	BHLHE40
XLOC_019065	24.4198	37.9724	50.7037	1.05404	5e-05	0.00149071	BHLHE40
XLOC_018678	1.37381	2.64926	2.86141	1.05854	0.0018	0.0267462	RTN4R
XLOC_018678	1.37381	2.64926	2.86141	1.05854	0.0018	0.0267462	RTN4R
XLOC_019507	2.91005	4.83429	6.0708	1.06084	5e-05	0.00149071	ABTB1
XLOC_019507	2.91005	4.83429	6.0708	1.06084	5e-05	0.00149071	ABTB1
XLOC_028786	0.597747	1.05692	1.25629	1.07157	0.0001	0.00267347	KIAA1161
XLOC_028786	0.597747	1.05692	1.25629	1.07157	0.0001	0.00267347	KIAA1161
XLOC_008541	11.1966	22.5206	23.582	1.07463	5e-05	0.00149071	NUDT14
XLOC_008541	11.1966	22.5206	23.582	1.07463	5e-05	0.00149071	NUDT14
XLOC_018617	25.2502	38.8624	53.2478	1.07643	5e-05	0.00149071	PIM3
XLOC_018617	25.2502	38.8624	53.2478	1.07643	5e-05	0.00149071	PIM3
XLOC_013418	6.65261	12.009	14.0499	1.07856	5e-05	0.00149071	PLEKHF1
XLOC_013418	6.65261	12.009	14.0499	1.07856	5e-05	0.00149071	PLEKHF1
XLOC_005155	83.6033	146.687	177.312	1.08466	5e-05	0.00149071	DHCR7
XLOC_005155	83.6033	146.687	177.312	1.08466	5e-05	0.00149071	DHCR7
XLOC_018822	12.6373	21.9342	26.8637	1.08797	5e-05	0.00149071	PLA2G6
XLOC_018822	12.6373	21.9342	26.8637	1.08797	5e-05	0.00149071	PLA2G6
XLOC_018546	155.826	251.848	332.422	1.09308	5e-05	0.00149071	ATF4
XLOC_018546	155.826	251.848	332.422	1.09308	5e-05	0.00149071	ATF4
XLOC_010750	28.1705	47.947	60.1751	1.09498	5e-05	0.00149071	DBNDD1
XLOC_010750	28.1705	47.947	60.1751	1.09498	5e-05	0.00149071	DBNDD1
XLOC_007742	9.66079	16.2684	20.7753	1.10466	5e-05	0.00149071	PCK2
XLOC_007742	9.66079	16.2684	20.7753	1.10466	5e-05	0.00149071	PCK2
XLOC_012095	2.40318	4.51419	5.17093	1.10548	5e-05	0.00149071	FAM117A
XLOC_012095	2.40318	4.51419	5.17093	1.10548	5e-05	0.00149071	FAM117A
XLOC_028955	26.0874	45.8508	56.1464	1.10584	5e-05	0.00149071	NINJ1
XLOC_028955	26.0874	45.8508	56.1464	1.10584	5e-05	0.00149071	NINJ1
XLOC_003400	5.12637	8.27721	11.0385	1.10653	5e-05	0.00149071	C10orf126
XLOC_003400	5.12637	8.27721	11.0385	1.10653	5e-05	0.00149071	C10orf126
XLOC_003400	5.12637	8.27721	11.0385	1.10653	5e-05	0.00149071	C10orf126
XLOC_013689	3147.19	5563.7	6785.89	1.10847	5e-05	0.00149071	FTL
XLOC_013689	3147.19	5563.7	6785.89	1.10847	5e-05	0.00149071	FTL
XLOC_028209	0.836688	1.88807	1.8131	1.1157	0.00425	0.0498304	TYRP1
XLOC_028209	0.836688	1.88807	1.8131	1.1157	0.00425	0.0498304	TYRP1
XLOC_023597	33.4176	57.2633	72.4209	1.1158	5e-05	0.00149071	RAB32
XLOC_023597	33.4176	57.2633	72.4209	1.1158	5e-05	0.00149071	RAB32
XLOC_022233	0.718743	1.61884	1.56054	1.1185	0.0031	0.0399307	MSX2
XLOC_022233	0.718743	1.61884	1.56054	1.1185	0.0031	0.0399307	MSX2
XLOC_022409	37.9984	67.6717	82.8136	1.12393	5e-05	0.00149071	HMGCS1
XLOC_022409	37.9984	67.6717	82.8136	1.12393	5e-05	0.00149071	HMGCS1
XLOC_022773	37.6422	67.5182	82.0612	1.12435	5e-05	0.00149071	RNF145
XLOC_022773	37.6422	67.5182	82.0612	1.12435	5e-05	0.00149071	RNF145
XLOC_013878	34.2262	53.2503	74.6795	1.12561	5e-05	0.00149071	ZNF580	ZNF581
XLOC_013878	34.2262	53.2503	74.6795	1.12561	5e-05	0.00149071	ZNF580	ZNF581
XLOC_021965	15.3242	25.4661	33.4407	1.12579	5e-05	0.00149071	EPB41L4A-AS1
XLOC_021965	15.3242	25.4661	33.4407	1.12579	5e-05	0.00149071	EPB41L4A-AS1
XLOC_000868	171.686	320.317	375.122	1.12759	5e-05	0.00149071	FDPS
XLOC_000868	171.686	320.317	375.122	1.12759	5e-05	0.00149071	FDPS
XLOC_000868	171.686	320.317	375.122	1.12759	5e-05	0.00149071	FDPS
XLOC_013191	17.9554	29.6096	39.2864	1.12961	5e-05	0.00149071	ZNF358
XLOC_013191	17.9554	29.6096	39.2864	1.12961	5e-05	0.00149071	ZNF358
XLOC_005679	8.68688	14.0241	19.0837	1.13543	5e-05	0.00149071	GABARAPL1
XLOC_005679	8.68688	14.0241	19.0837	1.13543	5e-05	0.00149071	GABARAPL1
XLOC_010223	1.24489	2.40617	2.74327	1.13988	0.0001	0.00267347	ZFPM1
XLOC_010223	1.24489	2.40617	2.74327	1.13988	0.0001	0.00267347	ZFPM1
XLOC_017394	19.7898	31.5522	43.9186	1.15008	5e-05	0.00149071	CEBPB
XLOC_017394	19.7898	31.5522	43.9186	1.15008	5e-05	0.00149071	CEBPB
XLOC_006864	232.835	376.059	518.013	1.15368	5e-05	0.00149071	UBC
XLOC_006864	232.835	376.059	518.013	1.15368	5e-05	0.00149071	UBC
XLOC_027399	15.6779	32.9275	34.8955	1.15431	5e-05	0.00149071	NOV
XLOC_027399	15.6779	32.9275	34.8955	1.15431	5e-05	0.00149071	NOV
XLOC_018245	221.63	391.599	495.744	1.16144	5e-05	0.00149071	CSTB
XLOC_018245	221.63	391.599	495.744	1.16144	5e-05	0.00149071	CSTB
XLOC_012965	5.00424	8.23962	11.2066	1.16313	5e-05	0.00149071	SMAD7
XLOC_012965	5.00424	8.23962	11.2066	1.16313	5e-05	0.00149071	SMAD7
XLOC_013182	17.993	37.9566	40.5427	1.17201	5e-05	0.00149071	TNFSF9
XLOC_013182	17.993	37.9566	40.5427	1.17201	5e-05	0.00149071	TNFSF9
XLOC_016726	1.20497	2.54887	2.71576	1.17237	0.00055	0.01081	GRB14
XLOC_016726	1.20497	2.54887	2.71576	1.17237	0.00055	0.01081	GRB14
XLOC_018280	34.7409	62.3544	78.3601	1.17349	5e-05	0.00149071	LSS
XLOC_018280	34.7409	62.3544	78.3601	1.17349	5e-05	0.00149071	LSS
XLOC_025939	1.07691	2.16908	2.43167	1.17506	0.00025	0.00573891	GTF2IRD2B
XLOC_025939	1.07691	2.16908	2.43167	1.17506	0.00025	0.00573891	GTF2IRD2B
XLOC_026293	30.4225	54.3651	69.0112	1.18169	5e-05	0.00149071	INSIG1
XLOC_026293	30.4225	54.3651	69.0112	1.18169	5e-05	0.00149071	INSIG1
XLOC_001197	3.89374	7.6762	8.84645	1.18394	5e-05	0.00149071	-
XLOC_001197	3.89374	7.6762	8.84645	1.18394	5e-05	0.00149071	-
XLOC_001197	3.89374	7.6762	8.84645	1.18394	5e-05	0.00149071	-
XLOC_023731	19.478	34.2323	44.2549	1.18399	5e-05	0.00149071	TFAP2A
XLOC_023731	19.478	34.2323	44.2549	1.18399	5e-05	0.00149071	TFAP2A
XLOC_007011	6.73999	13.0636	15.3362	1.18612	5e-05	0.00149071	IL17D
XLOC_007011	6.73999	13.0636	15.3362	1.18612	5e-05	0.00149071	IL17D
XLOC_021160	25.6076	50.2772	58.3766	1.18882	5e-05	0.00149071	LOC100129931
XLOC_021160	25.6076	50.2772	58.3766	1.18882	5e-05	0.00149071	LOC100129931
XLOC_010347	12.0123	22.2971	27.6072	1.20054	5e-05	0.00149071	UBALD1
XLOC_010347	12.0123	22.2971	27.6072	1.20054	5e-05	0.00149071	UBALD1
XLOC_013279	23.1712	35.1041	53.3286	1.20258	5e-05	0.00149071	JUNB
XLOC_013279	23.1712	35.1041	53.3286	1.20258	5e-05	0.00149071	JUNB
XLOC_013613	16.8343	33.924	38.803	1.20476	5e-05	0.00149071	APOE
XLOC_013613	16.8343	33.924	38.803	1.20476	5e-05	0.00149071	APOE
XLOC_013675	159.373	265.413	367.748	1.20631	5e-05	0.00149071	EMP3
XLOC_013675	159.373	265.413	367.748	1.20631	5e-05	0.00149071	EMP3
XLOC_007317	40.0666	73.6414	92.9973	1.21479	5e-05	0.00149071	CRYL1
XLOC_007317	40.0666	73.6414	92.9973	1.21479	5e-05	0.00149071	CRYL1
XLOC_003133	2.6856	5.36152	6.25373	1.21947	5e-05	0.00149071	ABCC2
XLOC_003133	2.6856	5.36152	6.25373	1.21947	5e-05	0.00149071	ABCC2
XLOC_003133	2.6856	5.36152	6.25373	1.21947	5e-05	0.00149071	ABCC2
XLOC_012933	15.9483	27.4642	37.3033	1.2259	5e-05	0.00149071	INO80C
XLOC_012933	15.9483	27.4642	37.3033	1.2259	5e-05	0.00149071	INO80C
XLOC_001108	4.94119	9.80541	11.5824	1.229	0.00015	0.00377617	PCAT6
XLOC_001108	4.94119	9.80541	11.5824	1.229	0.00015	0.00377617	PCAT6
XLOC_001108	4.94119	9.80541	11.5824	1.229	0.00015	0.00377617	PCAT6
XLOC_022805	2.64782	4.46714	6.20866	1.22948	5e-05	0.00149071	DUSP1
XLOC_022805	2.64782	4.46714	6.20866	1.22948	5e-05	0.00149071	DUSP1
XLOC_002810	4.47654	7.93681	10.5008	1.23005	5e-05	0.00149071	OPTN
XLOC_002810	4.47654	7.93681	10.5008	1.23005	5e-05	0.00149071	OPTN
XLOC_002810	4.47654	7.93681	10.5008	1.23005	5e-05	0.00149071	OPTN
XLOC_023732	13.5434	26.9526	31.9301	1.23733	5e-05	0.00149071	LINC00518
XLOC_023732	13.5434	26.9526	31.9301	1.23733	5e-05	0.00149071	LINC00518
XLOC_023053	11.7184	21.7267	27.7852	1.24554	5e-05	0.00149071	PHACTR1
XLOC_023053	11.7184	21.7267	27.7852	1.24554	5e-05	0.00149071	PHACTR1
XLOC_017124	25.4737	46.6343	60.7254	1.25329	5e-05	0.00149071	TRIB3
XLOC_017124	25.4737	46.6343	60.7254	1.25329	5e-05	0.00149071	TRIB3
XLOC_010066	29.6779	57.1086	71.0069	1.25857	5e-05	0.00149071	ADGRG1
XLOC_010066	29.6779	57.1086	71.0069	1.25857	5e-05	0.00149071	ADGRG1
XLOC_029999	5.25405	10.2569	12.5808	1.25972	5e-05	0.00149071	NR0B1
XLOC_029999	5.25405	10.2569	12.5808	1.25972	5e-05	0.00149071	NR0B1
XLOC_015781	1.41669	2.68431	3.40314	1.26434	5e-05	0.00149071	ARHGEF4
XLOC_015781	1.41669	2.68431	3.40314	1.26434	5e-05	0.00149071	ARHGEF4
XLOC_012909	1.6196	3.05898	3.89568	1.26624	5e-05	0.00149071	ZNF521
XLOC_012909	1.6196	3.05898	3.89568	1.26624	5e-05	0.00149071	ZNF521
XLOC_000307	0.880502	1.86723	2.12719	1.27255	0.0001	0.00267347	AZIN2
XLOC_000307	0.880502	1.86723	2.12719	1.27255	0.0001	0.00267347	AZIN2
XLOC_000307	0.880502	1.86723	2.12719	1.27255	0.0001	0.00267347	AZIN2
XLOC_000718	23.2174	48.8106	56.1814	1.27488	5e-05	0.00149071	PHGDH
XLOC_000718	23.2174	48.8106	56.1814	1.27488	5e-05	0.00149071	PHGDH
XLOC_000718	23.2174	48.8106	56.1814	1.27488	5e-05	0.00149071	PHGDH
XLOC_005020	1344.45	2790.66	3257.22	1.27663	5e-05	0.00149071	FTH1
XLOC_005020	1344.45	2790.66	3257.22	1.27663	5e-05	0.00149071	FTH1
XLOC_022232	1.10174	2.90681	2.66993	1.27702	0.0001	0.00267347	LINC01411
XLOC_022232	1.10174	2.90681	2.66993	1.27702	0.0001	0.00267347	LINC01411
XLOC_012267	8.4336	18.645	20.4915	1.2808	5e-05	0.00149071	CYGB
XLOC_012267	8.4336	18.645	20.4915	1.2808	5e-05	0.00149071	CYGB
XLOC_023443	17.0665	28.0984	41.8318	1.29343	5e-05	0.00149071	PNRC1
XLOC_023443	17.0665	28.0984	41.8318	1.29343	5e-05	0.00149071	PNRC1
XLOC_022298	3.07822	5.61614	7.5507	1.29451	5e-05	0.00149071	SLC12A7
XLOC_022298	3.07822	5.61614	7.5507	1.29451	5e-05	0.00149071	SLC12A7
XLOC_001546	15.9654	30.4245	39.2601	1.29811	5e-05	0.00149071	RUNX3
XLOC_001546	15.9654	30.4245	39.2601	1.29811	5e-05	0.00149071	RUNX3
XLOC_001546	15.9654	30.4245	39.2601	1.29811	5e-05	0.00149071	RUNX3
XLOC_019749	17.5831	30.1796	43.276	1.29938	5e-05	0.00149071	HES1
XLOC_019749	17.5831	30.1796	43.276	1.29938	5e-05	0.00149071	HES1
XLOC_019119	0.644884	1.5548	1.59644	1.30775	0.0009	0.0159961	-
XLOC_019119	0.644884	1.5548	1.59644	1.30775	0.0009	0.0159961	-
XLOC_029787	8.6205	17.713	21.3504	1.30842	5e-05	0.00149071	RAB33A
XLOC_029787	8.6205	17.713	21.3504	1.30842	5e-05	0.00149071	RAB33A
XLOC_001065	3.12949	5.86631	7.754	1.30901	5e-05	0.00149071	RGS1
XLOC_001065	3.12949	5.86631	7.754	1.30901	5e-05	0.00149071	RGS1
XLOC_001065	3.12949	5.86631	7.754	1.30901	5e-05	0.00149071	RGS1
XLOC_005279	3.23117	7.75384	8.0481	1.31659	5e-05	0.00149071	CASP1
XLOC_005279	3.23117	7.75384	8.0481	1.31659	5e-05	0.00149071	CASP1
XLOC_013950	2.83651	4.83705	7.08899	1.32147	5e-05	0.00149071	SHC2
XLOC_013950	2.83651	4.83705	7.08899	1.32147	5e-05	0.00149071	SHC2
XLOC_023337	1.01559	2.39679	2.54231	1.32382	0.0004	0.00840853	SPATS1
XLOC_023337	1.01559	2.39679	2.54231	1.32382	0.0004	0.00840853	SPATS1
XLOC_029955	27.9458	55.9897	70.0891	1.32656	5e-05	0.00149071	FIGF	PIR
XLOC_029955	27.9458	55.9897	70.0891	1.32656	5e-05	0.00149071	FIGF	PIR
XLOC_003158	5.96671	9.27691	14.9822	1.32825	5e-05	0.00149071	NFKB2
XLOC_003158	5.96671	9.27691	14.9822	1.32825	5e-05	0.00149071	NFKB2
XLOC_003158	5.96671	9.27691	14.9822	1.32825	5e-05	0.00149071	NFKB2
XLOC_029169	5.03308	11.1027	12.8119	1.34797	5e-05	0.00149071	SLC2A6
XLOC_029169	5.03308	11.1027	12.8119	1.34797	5e-05	0.00149071	SLC2A6
XLOC_004456	8.20781	16.0552	20.9751	1.35361	5e-05	0.00149071	TYR
XLOC_004456	8.20781	16.0552	20.9751	1.35361	5e-05	0.00149071	TYR
XLOC_004833	44.8738	87.6602	114.714	1.35409	5e-05	0.00149071	SERGEF
XLOC_004833	44.8738	87.6602	114.714	1.35409	5e-05	0.00149071	SERGEF
XLOC_008870	2.03667	3.73853	5.21464	1.35636	5e-05	0.00149071	SQRDL
XLOC_008870	2.03667	3.73853	5.21464	1.35636	5e-05	0.00149071	SQRDL
XLOC_002978	3.32546	6.27737	8.53926	1.36056	5e-05	0.00149071	TSPAN15
XLOC_002978	3.32546	6.27737	8.53926	1.36056	5e-05	0.00149071	TSPAN15
XLOC_002978	3.32546	6.27737	8.53926	1.36056	5e-05	0.00149071	TSPAN15
XLOC_007541	123.203	271.442	320.764	1.38047	5e-05	0.00149071	DCT
XLOC_007541	123.203	271.442	320.764	1.38047	5e-05	0.00149071	DCT
XLOC_014464	5.93403	10.4021	15.5352	1.38846	5e-05	0.00149071	TRAPPC6A
XLOC_014464	5.93403	10.4021	15.5352	1.38846	5e-05	0.00149071	TRAPPC6A
XLOC_028262	1.32818	2.91985	3.48103	1.39006	0.00055	0.01081	ATP8B5P
XLOC_028262	1.32818	2.91985	3.48103	1.39006	0.00055	0.01081	ATP8B5P
XLOC_026643	15.2751	31.0102	40.0543	1.39078	5e-05	0.00149071	ASNS
XLOC_026643	15.2751	31.0102	40.0543	1.39078	5e-05	0.00149071	ASNS
XLOC_000297	4.70077	11.4647	12.3961	1.39892	5e-05	0.00149071	FAM167B
XLOC_000297	4.70077	11.4647	12.3961	1.39892	5e-05	0.00149071	FAM167B
XLOC_000297	4.70077	11.4647	12.3961	1.39892	5e-05	0.00149071	FAM167B
XLOC_010027	0.644022	1.42692	1.69844	1.39903	0.00015	0.00377617	IRX6
XLOC_010027	0.644022	1.42692	1.69844	1.39903	0.00015	0.00377617	IRX6
XLOC_006073	1.0379	1.82937	2.75148	1.40654	5e-05	0.00149071	TCP11L2
XLOC_006073	1.0379	1.82937	2.75148	1.40654	5e-05	0.00149071	TCP11L2
XLOC_013209	16.9893	34.8063	45.0884	1.40813	5e-05	0.00149071	CERS4
XLOC_013209	16.9893	34.8063	45.0884	1.40813	5e-05	0.00149071	CERS4
XLOC_017289	28.2316	50.6492	74.9849	1.40929	5e-05	0.00149071	ACSS2
XLOC_017289	28.2316	50.6492	74.9849	1.40929	5e-05	0.00149071	ACSS2
XLOC_023005	15.8394	36.4216	42.0982	1.41024	5e-05	0.00149071	IRF4
XLOC_023005	15.8394	36.4216	42.0982	1.41024	5e-05	0.00149071	IRF4
XLOC_005169	3.54535	6.04894	9.42624	1.41075	5e-05	0.00149071	STARD10
XLOC_005169	3.54535	6.04894	9.42624	1.41075	5e-05	0.00149071	STARD10
XLOC_027428	22.0022	39.8208	58.7165	1.41612	5e-05	0.00149071	MYC
XLOC_027428	22.0022	39.8208	58.7165	1.41612	5e-05	0.00149071	MYC
XLOC_004087	1.22821	3.23961	3.30974	1.43016	0.0019	0.0278326	C11orf96
XLOC_004087	1.22821	3.23961	3.30974	1.43016	0.0019	0.0278326	C11orf96
XLOC_004087	1.22821	3.23961	3.30974	1.43016	0.0019	0.0278326	C11orf96
XLOC_018531	16.661	32.8529	44.9599	1.43216	5e-05	0.00149071	MAFF
XLOC_018531	16.661	32.8529	44.9599	1.43216	5e-05	0.00149071	MAFF
XLOC_007343	1.53555	2.67208	4.15802	1.43714	5e-05	0.00149071	SHISA2
XLOC_007343	1.53555	2.67208	4.15802	1.43714	5e-05	0.00149071	SHISA2
XLOC_001515	1.20137	2.03652	3.26386	1.4419	5e-05	0.00149071	RAP1GAP
XLOC_001515	1.20137	2.03652	3.26386	1.4419	5e-05	0.00149071	RAP1GAP
XLOC_001515	1.20137	2.03652	3.26386	1.4419	5e-05	0.00149071	RAP1GAP
XLOC_016723	1.67652	2.99627	4.61143	1.45975	5e-05	0.00149071	IFIH1
XLOC_016723	1.67652	2.99627	4.61143	1.45975	5e-05	0.00149071	IFIH1
XLOC_020320	1.53327	3.46465	4.25494	1.47252	5e-05	0.00149071	VEPH1
XLOC_020320	1.53327	3.46465	4.25494	1.47252	5e-05	0.00149071	VEPH1
XLOC_024013	9.0131	17.4182	25.0454	1.47445	5e-05	0.00149071	NFKBIE
XLOC_024013	9.0131	17.4182	25.0454	1.47445	5e-05	0.00149071	NFKBIE
XLOC_019690	1.88841	3.59433	5.27236	1.48128	5e-05	0.00149071	KLHL24
XLOC_019690	1.88841	3.59433	5.27236	1.48128	5e-05	0.00149071	KLHL24
XLOC_005740	0.292925	0.701308	0.82779	1.49873	0.00105	0.0179606	-
XLOC_005740	0.292925	0.701308	0.82779	1.49873	0.00105	0.0179606	-
XLOC_001176	3.16994	5.73636	9.00078	1.5056	5e-05	0.00149071	ATF3
XLOC_001176	3.16994	5.73636	9.00078	1.5056	5e-05	0.00149071	ATF3
XLOC_001176	3.16994	5.73636	9.00078	1.5056	5e-05	0.00149071	ATF3
XLOC_004232	0.507789	1.34987	1.44665	1.51041	5e-05	0.00149071	RPLP0P2
XLOC_004232	0.507789	1.34987	1.44665	1.51041	5e-05	0.00149071	RPLP0P2
XLOC_004232	0.507789	1.34987	1.44665	1.51041	5e-05	0.00149071	RPLP0P2
XLOC_003610	3.75233	9.0647	10.7011	1.5119	5e-05	0.00149071	FGFBP3
XLOC_003610	3.75233	9.0647	10.7011	1.5119	5e-05	0.00149071	FGFBP3
XLOC_003610	3.75233	9.0647	10.7011	1.5119	5e-05	0.00149071	FGFBP3
XLOC_018591	3.42395	7.4429	9.79978	1.51709	5e-05	0.00149071	ARHGAP8	PRR5	PRR5-ARHGAP8
XLOC_018591	3.42395	7.4429	9.79978	1.51709	5e-05	0.00149071	ARHGAP8	PRR5	PRR5-ARHGAP8
XLOC_014229	38.3084	76.0755	111.58	1.54235	5e-05	0.00149071	JUND
XLOC_014229	38.3084	76.0755	111.58	1.54235	5e-05	0.00149071	JUND
XLOC_029427	1.30994	2.7599	3.8157	1.54245	5e-05	0.00149071	PPEF1
XLOC_029427	1.30994	2.7599	3.8157	1.54245	5e-05	0.00149071	PPEF1
XLOC_015411	0.843726	1.80872	2.46981	1.54955	5e-05	0.00149071	PLB1
XLOC_015411	0.843726	1.80872	2.46981	1.54955	5e-05	0.00149071	PLB1
XLOC_021294	0.475981	1.2835	1.3948	1.55108	5e-05	0.00149071	UGT2B10
XLOC_021294	0.475981	1.2835	1.3948	1.55108	5e-05	0.00149071	UGT2B10
XLOC_010959	0.264956	0.576501	0.777482	1.55306	5e-05	0.00149071	XAF1
XLOC_010959	0.264956	0.576501	0.777482	1.55306	5e-05	0.00149071	XAF1
XLOC_028333	2.02477	3.68125	5.97626	1.56148	5e-05	0.00149071	FAM189A2
XLOC_028333	2.02477	3.68125	5.97626	1.56148	5e-05	0.00149071	FAM189A2
XLOC_028235	0.774833	1.61348	2.30644	1.57371	5e-05	0.00149071	-
XLOC_028235	0.774833	1.61348	2.30644	1.57371	5e-05	0.00149071	-
XLOC_019545	10.4284	21.5848	31.1328	1.57792	5e-05	0.00149071	TF
XLOC_019545	10.4284	21.5848	31.1328	1.57792	5e-05	0.00149071	TF
XLOC_001559	0.733672	1.97443	2.22661	1.60164	5e-05	0.00149071	TRIM63
XLOC_001559	0.733672	1.97443	2.22661	1.60164	5e-05	0.00149071	TRIM63
XLOC_001559	0.733672	1.97443	2.22661	1.60164	5e-05	0.00149071	TRIM63
XLOC_013367	51.762	118.111	159.062	1.61962	5e-05	0.00149071	GDF15
XLOC_013367	51.762	118.111	159.062	1.61962	5e-05	0.00149071	GDF15
XLOC_008222	8.31063	20.1883	25.6699	1.62705	5e-05	0.00149071	SLC7A8
XLOC_008222	8.31063	20.1883	25.6699	1.62705	5e-05	0.00149071	SLC7A8
XLOC_023522	66.4307	152.898	206.171	1.63392	5e-05	0.00149071	FABP7
XLOC_023522	66.4307	152.898	206.171	1.63392	5e-05	0.00149071	FABP7
XLOC_018222	11.8	22.3092	36.6873	1.63649	5e-05	0.00149071	RIPK4
XLOC_018222	11.8	22.3092	36.6873	1.63649	5e-05	0.00149071	RIPK4
XLOC_011737	7.37595	16.0814	23.0958	1.64673	5e-05	0.00149071	TRIM16
XLOC_011737	7.37595	16.0814	23.0958	1.64673	5e-05	0.00149071	TRIM16
XLOC_020742	0.757405	1.95303	2.37242	1.64722	0.00075	0.013878	-
XLOC_020742	0.757405	1.95303	2.37242	1.64722	0.00075	0.013878	-
XLOC_027597	6.46244	12.1425	20.4263	1.66028	5e-05	0.00149071	HR
XLOC_027597	6.46244	12.1425	20.4263	1.66028	5e-05	0.00149071	HR
XLOC_003126	1.38372	3.26492	4.40279	1.66987	5e-05	0.00149071	GOLGA7B
XLOC_003126	1.38372	3.26492	4.40279	1.66987	5e-05	0.00149071	GOLGA7B
XLOC_003126	1.38372	3.26492	4.40279	1.66987	5e-05	0.00149071	GOLGA7B
XLOC_027184	4.48803	10.4705	14.4506	1.68698	5e-05	0.00149071	ZNF703
XLOC_027184	4.48803	10.4705	14.4506	1.68698	5e-05	0.00149071	ZNF703
XLOC_017247	23.661	44.1902	77.7021	1.71545	5e-05	0.00149071	ID1
XLOC_017247	23.661	44.1902	77.7021	1.71545	5e-05	0.00149071	ID1
XLOC_018033	0.30987	0.834458	1.01868	1.71696	5e-05	0.00149071	MX1
XLOC_018033	0.30987	0.834458	1.01868	1.71696	5e-05	0.00149071	MX1
XLOC_014506	4.97359	9.09544	16.5896	1.73792	5e-05	0.00149071	BBC3
XLOC_014506	4.97359	9.09544	16.5896	1.73792	5e-05	0.00149071	BBC3
XLOC_020807	5.22712	11.8514	17.4995	1.74322	5e-05	0.00149071	FDCSP
XLOC_020807	5.22712	11.8514	17.4995	1.74322	5e-05	0.00149071	FDCSP
XLOC_019727	1.16669	3.22039	3.93776	1.75496	0.0002	0.00481255	RTP4
XLOC_019727	1.16669	3.22039	3.93776	1.75496	0.0002	0.00481255	RTP4
XLOC_018220	1.89338	4.11813	6.50689	1.781	5e-05	0.00149071	-
XLOC_018220	1.89338	4.11813	6.50689	1.781	5e-05	0.00149071	-
XLOC_015327	3.93094	10.7259	14.0884	1.84156	5e-05	0.00149071	ID2
XLOC_015327	3.93094	10.7259	14.0884	1.84156	5e-05	0.00149071	ID2
XLOC_013463	1.59618	4.12467	5.72608	1.84292	5e-05	0.00149071	LINC01531
XLOC_013463	1.59618	4.12467	5.72608	1.84292	5e-05	0.00149071	LINC01531
XLOC_022274	98.7825	226.144	354.461	1.8433	5e-05	0.00149071	SQSTM1
XLOC_022274	98.7825	226.144	354.461	1.8433	5e-05	0.00149071	SQSTM1
XLOC_020693	0.382188	0.899034	1.37288	1.84485	5e-05	0.00149071	GBA3
XLOC_020693	0.382188	0.899034	1.37288	1.84485	5e-05	0.00149071	GBA3
XLOC_003042	0.356621	0.865424	1.29657	1.86224	5e-05	0.00149071	CDHR1
XLOC_003042	0.356621	0.865424	1.29657	1.86224	5e-05	0.00149071	CDHR1
XLOC_003042	0.356621	0.865424	1.29657	1.86224	5e-05	0.00149071	CDHR1
XLOC_012252	6.74056	17.128	24.513	1.86261	5e-05	0.00149071	TRIM47
XLOC_012252	6.74056	17.128	24.513	1.86261	5e-05	0.00149071	TRIM47
XLOC_016754	4.39049	8.68255	15.9853	1.86429	5e-05	0.00149071	DLX2
XLOC_016754	4.39049	8.68255	15.9853	1.86429	5e-05	0.00149071	DLX2
XLOC_010193	6.10976	15.3888	22.5871	1.88631	5e-05	0.00149071	OSGIN1
XLOC_010193	6.10976	15.3888	22.5871	1.88631	5e-05	0.00149071	OSGIN1
XLOC_000044	9.04488	25.778	33.9495	1.90822	5e-05	0.00149071	TNFRSF14
XLOC_000044	9.04488	25.778	33.9495	1.90822	5e-05	0.00149071	TNFRSF14
XLOC_019090	0.691295	1.83632	2.61021	1.91679	5e-05	0.00149071	IRAK2
XLOC_019090	0.691295	1.83632	2.61021	1.91679	5e-05	0.00149071	IRAK2
XLOC_030234	4.31827	10.4116	16.6203	1.94442	5e-05	0.00149071	TSC22D3
XLOC_030234	4.31827	10.4116	16.6203	1.94442	5e-05	0.00149071	TSC22D3
XLOC_010753	0.690087	1.90914	2.66632	1.95	5e-05	0.00149071	PRDM7
XLOC_010753	0.690087	1.90914	2.66632	1.95	5e-05	0.00149071	PRDM7
XLOC_028210	0.544763	1.43343	2.10795	1.95214	0.00025	0.00573891	LURAP1L
XLOC_028210	0.544763	1.43343	2.10795	1.95214	0.00025	0.00573891	LURAP1L
XLOC_014056	0.241055	0.593085	0.950276	1.97898	5e-05	0.00149071	C3
XLOC_014056	0.241055	0.593085	0.950276	1.97898	5e-05	0.00149071	C3
XLOC_028900	0.655071	1.45129	2.65497	2.01897	5e-05	0.00149071	PRUNE2
XLOC_028900	0.655071	1.45129	2.65497	2.01897	5e-05	0.00149071	PRUNE2
XLOC_008840	39.3182	122.018	160.092	2.02564	5e-05	0.00149071	CAPN3
XLOC_008840	39.3182	122.018	160.092	2.02564	5e-05	0.00149071	CAPN3
XLOC_013618	4.16684	9.22355	16.9815	2.02694	5e-05	0.00149071	RELB
XLOC_013618	4.16684	9.22355	16.9815	2.02694	5e-05	0.00149071	RELB
XLOC_022186	2.68398	5.26065	10.9688	2.03096	5e-05	0.00149071	MIR146A
XLOC_022186	2.68398	5.26065	10.9688	2.03096	5e-05	0.00149071	MIR146A
XLOC_014313	0.75079	2.60513	3.09768	2.04471	0.0003	0.0066686	UPK1A-AS1
XLOC_014313	0.75079	2.60513	3.09768	2.04471	0.0003	0.0066686	UPK1A-AS1
XLOC_013294	2.02437	4.45566	8.43755	2.05935	5e-05	0.00149071	ZSWIM4
XLOC_013294	2.02437	4.45566	8.43755	2.05935	5e-05	0.00149071	ZSWIM4
XLOC_014033	0.35305	1.13445	1.47585	2.0636	5e-05	0.00149071	TINCR
XLOC_014033	0.35305	1.13445	1.47585	2.0636	5e-05	0.00149071	TINCR
XLOC_029440	57.7545	145.04	242.154	2.06792	5e-05	0.00149071	SAT1
XLOC_029440	57.7545	145.04	242.154	2.06792	5e-05	0.00149071	SAT1
XLOC_009229	1.1892	2.70395	5.05885	2.08882	5e-05	0.00149071	BMF
XLOC_009229	1.1892	2.70395	5.05885	2.08882	5e-05	0.00149071	BMF
XLOC_023576	16.7049	46.252	73.6462	2.14034	5e-05	0.00149071	FLJ46906
XLOC_023576	16.7049	46.252	73.6462	2.14034	5e-05	0.00149071	FLJ46906
XLOC_023573	3.15027	8.02052	13.9316	2.14482	5e-05	0.00149071	TNFAIP3
XLOC_023573	3.15027	8.02052	13.9316	2.14482	5e-05	0.00149071	TNFAIP3
XLOC_029013	3.29969	7.99848	14.6417	2.14968	5e-05	0.00149071	KLF4
XLOC_029013	3.29969	7.99848	14.6417	2.14968	5e-05	0.00149071	KLF4
XLOC_013333	4.10772	10.0391	18.5083	2.17177	5e-05	0.00149071	KLF2
XLOC_013333	4.10772	10.0391	18.5083	2.17177	5e-05	0.00149071	KLF2
XLOC_008827	1.62587	4.43183	7.82517	2.26691	5e-05	0.00149071	CHAC1
XLOC_008827	1.62587	4.43183	7.82517	2.26691	5e-05	0.00149071	CHAC1
XLOC_011923	0.261707	1.0986	1.27157	2.28058	0.00065	0.0123703	KRT12
XLOC_011923	0.261707	1.0986	1.27157	2.28058	0.00065	0.0123703	KRT12
XLOC_027320	0.509415	2.66808	2.73149	2.42277	5e-05	0.00149071	ATP6V0D2
XLOC_027320	0.509415	2.66808	2.73149	2.42277	5e-05	0.00149071	ATP6V0D2
XLOC_001533	35.0347	122.074	212.179	2.59843	5e-05	0.00149071	ID3
XLOC_001533	35.0347	122.074	212.179	2.59843	5e-05	0.00149071	ID3
XLOC_001533	35.0347	122.074	212.179	2.59843	5e-05	0.00149071	ID3
XLOC_014490	0.249326	1.23885	1.51575	2.60393	5e-05	0.00149071	-
XLOC_014490	0.249326	1.23885	1.51575	2.60393	5e-05	0.00149071	-
XLOC_014517	0.703913	1.64762	4.28539	2.60596	5e-05	0.00149071	PLA2G4C
XLOC_014517	0.703913	1.64762	4.28539	2.60596	5e-05	0.00149071	PLA2G4C
XLOC_018624	0.195527	0.714723	1.22664	2.64927	5e-05	0.00149071	ADM2
XLOC_018624	0.195527	0.714723	1.22664	2.64927	5e-05	0.00149071	ADM2
XLOC_018766	0.321955	1.44353	2.23515	2.79544	5e-05	0.00149071	PLA2G3
XLOC_018766	0.321955	1.44353	2.23515	2.79544	5e-05	0.00149071	PLA2G3
XLOC_009427	2.23534	14.8947	16.111	2.84948	5e-05	0.00149071	CYP1A1
XLOC_009427	2.23534	14.8947	16.111	2.84948	5e-05	0.00149071	CYP1A1
XLOC_008276	13.0334	54.4465	99.7512	2.93612	5e-05	0.00149071	NFKBIA
XLOC_008276	13.0334	54.4465	99.7512	2.93612	5e-05	0.00149071	NFKBIA
XLOC_027123	0.777946	5.92662	8.33261	3.42103	5e-05	0.00149071	DMTN
XLOC_027123	0.777946	5.92662	8.33261	3.42103	5e-05	0.00149071	DMTN
XLOC_006725	0.206356	1.36319	2.2297	3.43364	0.0002	0.00481255	IGF1
XLOC_006725	0.206356	1.36319	2.2297	3.43364	0.0002	0.00481255	IGF1
XLOC_009793	0.414605	2.39205	4.72152	3.50944	5e-05	0.00149071	IL32
XLOC_009793	0.414605	2.39205	4.72152	3.50944	5e-05	0.00149071	IL32
XLOC_019717	0.420115	2.35508	5.1977	3.62902	5e-05	0.00149071	LOC344887
XLOC_019717	0.420115	2.35508	5.1977	3.62902	5e-05	0.00149071	LOC344887
XLOC_004190	0.18223	1.02875	2.30641	3.66182	5e-05	0.00149071	DTX4
XLOC_004190	0.18223	1.02875	2.30641	3.66182	5e-05	0.00149071	DTX4
XLOC_004190	0.18223	1.02875	2.30641	3.66182	5e-05	0.00149071	DTX4
XLOC_004495	0.356414	2.91951	6.00715	4.07506	5e-05	0.00149071	BIRC3
XLOC_004495	0.356414	2.91951	6.00715	4.07506	5e-05	0.00149071	BIRC3
XLOC_010467	0.641982	5.71898	11.3764	4.14737	5e-05	0.00149071	NUPR1
XLOC_010467	0.641982	5.71898	11.3764	4.14737	5e-05	0.00149071	NUPR1
XLOC_000275	0.39162	4.2172	7.55958	4.27078	0.00035	0.00752164	RNU11
XLOC_000275	0.39162	4.2172	7.55958	4.27078	0.00035	0.00752164	RNU11
XLOC_000275	0.39162	4.2172	7.55958	4.27078	0.00035	0.00752164	RNU11
XLOC_023835	0.423868	3.11724	8.53026	4.3309	5e-05	0.00149071	UBD
XLOC_023835	0.423868	3.11724	8.53026	4.3309	5e-05	0.00149071	UBD
XLOC_021150	0	1.00915	1.20383	Inf	5e-05	0.00149071	-
XLOC_021150	0	1.00915	1.20383	Inf	5e-05	0.00149071	-

### Sheet: Table_S9
NAME	DESCRIPTION	T01_0mg/kg	T02_0mg/kg	T03_0mg/kg	T04_0mg/kg	T05_0mg/kg	T06_10mg/kg	T07_10mg/kg	T08_10mg/kg	T09_10mg/kg	T10_10mg/kg	T11_25mg/kg	T12_25mg/kg	T13_25mg/kg	T14_25mg/kg	T15_25mg/kg
SNORD3A	SNORD3A	-1.25002	1.87156	-1.15583	3.0277	-0.451815	-1.28292	0.840009	1.92496	-1.83425	0.306248	-1.57774	-0.370819	-0.49731	1.4927	-1.04248
TPSB2	TPSB2	-0.586059	0.262394	-0.735996	4.62037	-0.527326	-0.736035	-0.046946	-0.141823	0.684722	-0.78805	-0.527979	-0.570796	-0.505545	-0.0461024	-0.354828
PDE10A	PDE10A	-0.0640556	-1.14527	0.903618	-1.04099	2.02121	3.19422	-1.23808	-0.763111	0.328918	-0.448239	-1.31868	0.0780345	-0.292445	-1.06476	0.849622
MAGED4	MAGED4	-0.615859	4.05786	-0.261755	-0.398943	-0.147553	-0.394828	-0.381686	-0.520609	-0.125026	-0.902407	-0.351712	-0.367127	-0.609138	1.64126	-0.622473
FGF23	FGF23	-0.75566	-0.65214	-0.447442	2.12411	-0.841712	-0.808613	0.20534	0.0562676	2.8484	-0.577789	0.63011	-0.726344	-0.887438	0.0503815	-0.217467
CA9	CA9	-1.01899	0.810384	-0.699433	2.75124	-0.877597	-0.450626	0.853298	0.957995	0.552482	-1.27896	0.388123	-0.808155	-0.776946	0.454948	-0.857763
NLGN4X	NLGN4X	0.231428	-0.901812	0.90065	-0.887293	1.38244	2.80324	-1.08901	-0.149845	0.20645	-0.517487	-1.15434	-0.0196992	-0.000315377	-0.803741	-0.000665488
SNORD3D	SNORD3D	-0.764345	1.47754	-0.654837	2.51014	-0.274903	-0.898501	0.248142	1.41299	-0.80629	-0.477314	-0.830695	-0.358204	-0.667213	0.664646	-0.581155
MAGEB2	MAGEB2	-0.171832	1.30619	0.478622	2.30162	0.129738	-1.13574	1.48848	-0.755268	-0.470894	-0.600641	0.626678	-1.27097	-0.841938	-0.571451	-0.512586
CAPN6	CAPN6	-0.408688	-0.781607	0.598202	-0.839721	2.00216	2.35697	-1.03554	-0.550395	0.278813	-0.549928	-0.615938	-0.283751	0.688236	-1.01811	0.159292
SLAMF9	SLAMF9	-0.950723	-0.306892	-0.934485	2.16211	-0.740962	-0.984049	1.25906	0.771103	1.53543	-0.874824	0.651021	-0.5506	-0.852674	0.305187	-0.488705
MAGED4B	MAGED4B	-0.721003	-0.199298	-0.479372	-0.0116637	-0.368867	-0.428658	3.31395	1.37136	-0.261367	-0.511334	-0.0275526	-0.421554	-0.392765	-0.298122	-0.563755
APCDD1	APCDD1	-0.0993278	-1.03262	0.845516	-0.946908	1.54786	2.54136	-1.0358	-0.866999	0.373111	-0.581058	-0.389136	-0.0203738	0.208959	-0.923264	0.378679
STC1	STC1	-0.831776	-0.573933	-0.811928	1.94916	-0.871239	-0.707251	1.03342	0.348433	1.99932	-0.966998	0.825505	-0.859496	-0.625889	0.428149	-0.335478
TRIM48	TRIM48	-0.464825	0.685336	0.0379796	0.679643	0.78941	1.18181	0.565132	-1.30197	1.1396	-1.43765	1.27979	-1.02602	-0.287803	-1.64379	-0.196629
PGM5	PGM5	-0.435215	-0.718881	0.642811	-0.480979	1.75005	2.54752	-0.625098	-0.656004	-0.0229843	-0.432436	-0.537247	-0.678644	0.712102	-0.848389	-0.216599
MAGEA2	MAGEA2	1.56834	-0.735981	1.06573	-0.560208	-0.56934	-0.742879	-0.760347	0.14831	-0.756322	-0.679416	0.103826	2.21447	-0.426708	0.603736	-0.473207
OLFM3	OLFM3	-0.156902	1.5735	-0.029943	1.4004	0.215673	-0.84924	0.724444	-1.0138	0.304193	-0.742849	1.48468	-0.600168	-1.19041	-0.913093	-0.20649
PTPRN	PTPRN	-0.623454	0.532698	-0.748457	2.146	-0.689302	-0.637156	0.707569	1.3664	0.441166	-1.02979	0.41046	-0.970876	-0.58244	0.247186	-0.570003
PERM1	PERM1	-0.731931	0.979915	-0.555049	2.51286	-0.569649	-0.263374	0.589826	0.906268	-0.353286	-0.87552	0.245193	-0.742718	-0.858308	0.161309	-0.445535
SNORD3C	SNORD3C	-0.956794	1.1932	-0.609025	1.99942	-0.411815	-0.765597	0.644225	1.05639	-0.405797	-0.201477	-0.743357	-0.674982	-0.399582	0.970851	-0.695656
CSAG1	CSAG1	0.475594	-1.58313	0.42476	-1.49965	0.253587	0.0148858	-0.182502	1.01544	-0.140563	0.561697	-1.79058	0.673689	0.776802	0.458109	0.54187
C4orf48	C4orf48	-0.451311	1.85699	-0.439613	1.92709	-0.348862	-0.659838	0.247906	0.95394	-0.677359	-0.618773	-0.746904	0.112374	-0.513595	0.0181123	-0.660161
LOC101927125	LOC101927125	-0.378151	1.80004	-0.194196	1.99861	0.0388931	-0.564781	0.767253	0.0913669	0.137423	-1.13839	-0.381634	-0.457845	-0.631418	-0.84479	-0.242382
CCL2	CCL2	-0.810354	0.119942	-0.14497	-0.668838	1.86606	-0.643155	1.32301	0.296327	0.246053	-0.869657	-0.314735	-0.594167	0.257003	-1.21786	1.15534
LOC100505874	LOC100505874	-0.645288	-0.649578	-0.673684	1.48711	-0.895967	-0.62766	-0.781179	-0.607069	1.81377	-0.790555	0.553541	0.605162	0.309004	0.620689	0.281701
SNORD104	SNORD104	-0.731755	1.81328	-0.560407	1.94281	-0.178067	-0.327095	0.369655	0.91626	-0.36521	-0.748882	-0.595989	-0.340958	-0.347798	-0.184811	-0.661028
MAGEA12	MAGEA12	0.62469	-1.54904	0.373672	-1.54074	0.261793	0.0585697	-0.249097	0.600975	-0.0465043	0.669358	-1.66037	0.602248	0.806302	0.423632	0.624504
COBL	COBL	0.157167	-0.68756	0.803051	-0.755488	1.39247	2.22694	-0.363733	-0.778308	0.127461	-0.546571	-0.220522	-0.387293	-0.287052	-0.76094	0.0803806
ESPN	ESPN	-0.565988	0.516553	-0.547414	2.36991	-0.808983	-0.690099	0.658127	0.621414	0.352407	-0.808171	0.133357	-0.644806	-0.604641	0.499729	-0.481395
C4orf6	C4orf6	-0.709839	0.459743	-0.596354	2.40778	-0.541117	-0.643913	0.337704	0.818611	0.188728	-0.548273	0.582043	-0.591384	-0.654983	0.217548	-0.726296
BGN	BGN	-0.0913498	-0.226417	-0.302622	0.869019	1.52273	2.11819	-0.846979	-0.548773	0.177096	-0.808385	-0.0778182	-0.312068	-0.381029	-0.746402	-0.345195
EIF3CL	EIF3CL	-0.895585	0.466885	-0.913402	1.25878	-0.779103	-0.00458532	0.889054	0.160521	2.12376	-0.241976	-0.540491	-0.373808	-0.382431	-0.352919	-0.414697
MRGPRX3	MRGPRX3	-0.477865	-0.445972	0.439063	-0.415795	1.52916	1.99651	-0.677362	0.0677486	0.434359	-0.804214	-0.628699	-0.384143	0.318102	-1.09275	0.141863
SNORA78	SNORA78	-0.509644	1.83124	-0.442404	1.8634	-0.496127	-0.718131	0.29606	0.838962	-0.51081	-0.3449	-0.52775	0.0753245	-0.667048	-0.161733	-0.526441
PTGES	PTGES	-0.585473	0.223524	-0.441939	2.5907	-0.462935	-0.717382	0.82536	0.352649	0.359325	-0.693339	-0.155474	-0.420307	-0.650627	0.0816187	-0.3057
VCX	VCX	-0.297446	1.32459	-0.636129	1.79349	-0.202849	-0.679516	0.907446	1.1318	-0.011066	-0.674628	-0.263483	-0.522415	-0.606582	-0.797521	-0.465684
MRPL23	MRPL23	-0.258389	1.88822	-0.0260365	1.82188	0.13676	-0.747508	0.478175	0.195607	-0.481083	-0.813319	0.0457087	-0.2897	-0.686792	-0.514078	-0.749442
ANK3	ANK3	-0.901946	-0.641863	0.566945	-0.657526	1.06336	-0.886252	0.434378	-0.15537	0.36067	-0.510869	-0.63087	-0.277128	0.0534628	-0.0479574	2.23097
NPFF	NPFF	-0.77181	1.85366	-0.379248	1.751	-0.0851797	-0.448292	0.335081	0.80535	-0.626137	-0.598181	-0.62941	-0.275567	-0.440847	0.0466494	-0.537062
SNHG19	SNHG19	-0.576377	1.72802	-0.50136	1.8833	-0.214363	-0.495832	0.424873	0.837577	-0.53365	-0.668302	-0.603672	-0.246646	-0.406547	-0.127266	-0.49975
GPAT2	GPAT2	-0.547368	1.69078	-0.36902	1.91339	-0.198841	-0.369111	0.30935	0.844921	-0.526781	-0.561045	-0.563655	-0.307183	-0.524281	-0.31696	-0.474197
MROH7	MROH7	-0.48089	1.68329	-0.387506	2.01257	-0.150786	-0.620966	0.306399	0.563629	-0.297711	-0.620995	-0.54021	-0.179689	-0.209145	-0.415767	-0.66223
LOC146481	LOC146481	-0.312776	-0.673869	0.757092	-0.923261	1.27767	1.72408	-0.458907	-0.853326	0.115958	-0.569592	-0.34177	-0.0991431	0.932446	-0.772593	0.197989
CACNA1H	CACNA1H	-0.646462	-0.270216	-0.580529	2.06844	-0.692697	-0.68253	0.687558	0.858054	0.796845	-0.651739	0.0757278	-0.84615	-0.412116	0.468997	-0.173182
TRNC	TRNC	-0.598939	1.69108	-0.505405	1.82444	-0.350716	-0.769535	0.0819941	0.860761	-0.184134	-0.673735	-0.489828	-0.168324	-0.2795	-0.0889763	-0.349183
S100A4	S100A4	-0.58019	1.49887	-0.422676	1.99009	-0.195997	-0.666882	0.60045	0.234544	0.0762691	-0.912484	-0.106946	-0.25463	-0.595069	-0.406657	-0.258684
RPL21P28	RPL21P28	-0.457128	1.77585	-0.307727	1.87385	-0.162779	-0.486145	-0.0887478	0.589451	-0.675446	-0.43237	-0.522442	0.0592771	-0.320645	-0.213757	-0.631245
MEST	MEST	0.0980723	-1.21379	0.210681	-1.01321	1.39471	1.519	-0.717769	-0.368884	0.531281	-0.372371	-0.385415	0.186578	0.399765	-0.720025	0.451373
TPTE2P3	TPTE2P3	0.350886	-1.15873	0.160154	-1.30559	0.243943	-0.331587	-0.0589127	1.34806	-0.364396	0.451946	-1.42724	0.685593	0.686381	0.615024	0.104472
RPL23AP32	RPL23AP32	-0.449253	1.71833	-0.281082	1.85452	-0.143246	-0.599105	0.36466	0.397846	-0.399087	-0.631702	-0.635631	-0.00375169	-0.481975	-0.166329	-0.544201
PHKA2-AS1	PHKA2-AS1	-0.303032	1.43818	-0.3761	1.28637	-0.294379	-1.04255	0.810332	0.303449	0.387064	-1.09622	0.408129	0.189492	-0.987747	-0.627228	-0.0957614
DGCR6	DGCR6	-0.607302	1.60073	-0.518372	1.62959	-0.32204	-0.485667	0.314181	0.562067	0.766061	-0.815053	-0.562524	-0.350806	-0.295307	-0.435878	-0.479682
BCYRN1	BCYRN1	0.00118733	1.85147	0.146315	1.68969	-0.0598757	-0.25698	0.0767399	0.366945	-0.269347	-0.629718	-0.717095	-0.4789	-0.692858	-0.555043	-0.472532
GSTM5	GSTM5	-0.663403	1.24103	-0.406215	1.86784	-0.269031	-0.519882	0.674418	0.0413439	-0.0374123	-0.949739	0.657164	-0.276627	-0.456012	-0.807301	-0.0961707
DOCK5	DOCK5	-0.481475	-0.775336	-0.172467	-0.988995	0.871715	-0.43411	0.947709	0.766428	0.448893	-0.677035	-0.733996	-0.209705	-0.282895	-0.0329354	1.7542
COL6A3	COL6A3	-0.595344	0.836771	-0.134911	0.437807	0.102355	0.847265	-0.510025	-0.903187	1.02543	-0.39236	1.67165	-0.575399	-0.587607	-0.818318	-0.404136
FAM156A	FAM156A	0.312414	-0.353418	-0.0946544	-0.395334	-0.0652917	-0.299171	-0.196174	2.71599	-0.182315	0.0356413	-0.47787	-0.445234	-0.0368547	-0.122017	-0.395715
N4BP3	N4BP3	-0.560488	0.13207	-0.551491	2.48489	-0.280812	-0.551519	0.443881	0.272885	0.268489	-0.589978	0.291635	-0.497086	-0.258968	-0.132648	-0.470857
SNORD60	SNORD60	-0.411145	1.68268	-0.364424	1.63595	-0.351979	-0.137992	0.442195	0.772398	-0.641667	-0.473461	-0.645392	-0.182323	-0.638569	-0.27473	-0.411542
FER1L4	FER1L4	-0.496946	0.519547	-0.444692	1.8435	-0.575892	-0.661526	0.419535	1.04833	0.0377015	-0.606972	0.0903149	-0.614085	-0.670099	0.788464	-0.677187
VEGFA	VEGFA	-0.595308	-0.27427	-0.706497	1.36818	-0.768604	-0.827571	0.735991	1.21553	0.396543	-0.62118	0.879391	-0.643045	-0.450721	0.559904	-0.268345
ARHGAP25	ARHGAP25	-0.322441	0.917542	0.143002	0.812745	0.569297	0.814278	0.448101	-0.810932	0.445579	-1.0808	0.933503	-0.852367	-0.607912	-1.24727	-0.16233
ANKRD36BP1	ANKRD36BP1	0.189554	-1.57409	0.393655	-1.33911	0.235912	0.66457	-0.588117	-1.12712	0.519627	0.654251	0.712431	0.0425673	0.474284	0.140834	0.600752
HLA-DPA1	HLA-DPA1	0.066522	-0.671848	0.346194	-0.677376	1.41944	1.9862	-0.258564	0.0608288	-0.29045	-0.479171	-0.839953	-0.0287907	0.0753492	-0.48013	-0.228254
ABCC2	ABCC2	-0.0403151	-0.615432	0.810603	-1.40592	0.405188	-0.214641	-0.0401211	-0.108092	1.70448	-0.239109	-0.636649	-0.383255	-0.234713	-0.223822	1.2218
OSBPL6	OSBPL6	-0.174128	-0.712065	0.137394	-0.258203	1.20771	1.90939	-0.291441	-0.381321	0.240752	-0.606335	-0.484308	-0.501954	0.459318	-1.00593	0.461122
PAGE5	PAGE5	-0.228561	1.19657	-0.416457	-0.0867372	1.83309	0.0324839	0.223071	-0.712782	-0.361967	-0.782412	0.728541	-0.715231	0.44702	-0.677999	-0.478631
PALMD	PALMD	-0.538145	0.407587	0.301553	0.508455	0.931796	1.26649	0.16958	-0.906728	0.378138	-1.18243	0.785433	-0.630357	-0.366648	-1.17073	0.0460036
NOMO3	NOMO3	0.490164	-1.44107	0.555095	-1.49323	0.227033	0.617395	-0.707778	-0.991644	0.435194	0.674728	0.440897	0.118459	0.443953	0.048234	0.582568
ENO2	ENO2	-0.335646	0.345424	-0.703888	1.93275	-0.679261	-0.725473	0.703473	1.04404	-0.0352872	-0.650606	0.0480791	-0.370497	-0.455839	0.296901	-0.414169
NPIPA3	NPIPA3	-0.41468	1.56642	-0.722211	1.33525	-0.542216	-0.722266	0.126162	0.656637	-0.369332	-0.647184	-0.0956364	0.776194	-0.471681	0.185791	-0.661252
UCN	UCN	-0.572826	1.46488	-0.588205	1.45529	-0.0231616	-0.270067	0.158183	1.03481	-0.441873	-0.634926	-0.561663	0.282688	-0.525283	-0.0115913	-0.766253
MAGEA2B	MAGEA2B	0.0527901	-0.686799	0.0979782	-0.567539	-0.763432	-0.619626	1.72438	-0.0236359	-0.397009	1.65828	0.0372625	-0.390926	-0.273549	0.218392	-0.0665705
RPPH1	RPPH1	-0.188813	1.56663	-0.511555	1.56794	0.130849	-0.192855	0.363083	0.510937	-0.745049	-0.749932	-0.597539	0.228693	-0.659706	-0.23503	-0.487653
LOXL2	LOXL2	-0.674612	-0.353232	-0.479331	1.44106	-0.500707	-0.745377	0.829233	0.748427	0.944472	-1.00903	0.58536	-0.493009	-0.55526	0.309201	-0.0471972
TNC	TNC	0.791263	-1.20815	-0.164332	-1.66572	0.339765	-0.389007	0.0483418	-0.413851	0.601909	0.443837	-0.0849078	0.647551	-0.0282389	-0.140945	1.22249
BMP7	BMP7	-0.470671	0.567048	0.404967	0.234664	1.19318	1.56106	-0.289457	-0.504338	-0.00491487	-1.04981	0.518167	-0.687341	-0.362923	-0.87538	-0.234253
LIME1	LIME1	-0.413652	1.60172	-0.397618	1.45358	-0.122419	-0.400841	0.386857	0.892228	-0.582317	-0.583164	-0.590132	-0.139459	-0.375306	-0.078714	-0.650769
LOC101929079	LOC101929079	-0.525253	1.36654	-0.283294	1.7016	0.00526258	-0.555112	0.647613	0.451901	-0.584515	-0.522345	-0.51952	0.219328	-0.613769	-0.211671	-0.576769
TRNK	TRNK	-0.662749	1.61967	-0.214911	1.60459	-0.188808	-0.53783	0.158296	0.687354	-0.254789	-0.452611	-0.725276	-0.121145	-0.585821	-0.101111	-0.224863
PCDHGC3	PCDHGC3	0.376662	-1.43959	0.377326	-1.5643	0.146743	0.603352	-0.474765	-0.955988	0.470067	0.603204	0.387311	0.173726	0.533947	0.272719	0.489586
LRRC4B	LRRC4B	-0.430021	1.39856	-0.299924	1.47537	-0.00202379	-0.27634	0.495661	-0.341742	0.224052	-1.0764	0.666358	-0.514794	-0.425349	-0.723079	-0.170331
TAS1R1	TAS1R1	-0.367029	1.72846	-0.272902	1.42173	-0.284464	-0.809267	0.384324	-0.111424	0.1268	-0.628378	0.420999	-0.552814	-0.566478	-0.330599	-0.15896
RMRP	RMRP	1.02445	1.0228	-0.467334	1.42776	-0.164913	-0.459573	0.0652045	0.0649047	-0.412161	-1.37	-0.603167	-0.385641	0.455345	-0.253105	0.0554333
EGFL7	EGFL7	-0.216363	1.05246	-0.632457	1.96575	-0.332668	-0.837499	0.334518	0.357006	-0.0454374	-0.731726	0.0255709	0.00473945	-0.593268	-0.240034	-0.110599
GAS6-AS1	GAS6-AS1	-0.434672	1.5084	-0.266179	1.52944	-0.131501	-0.670686	0.313078	0.827164	-0.370647	-0.575238	-0.6627	-0.0904127	-0.457035	-0.119912	-0.399099
ITGA11	ITGA11	-0.322029	-0.164945	0.408737	-0.57225	1.07033	1.40743	-0.822337	-0.853862	0.846384	-0.565833	0.275733	-0.465622	0.523354	-0.804528	0.0394329
TNNT1	TNNT1	-0.383814	0.928895	-0.657261	1.93981	-0.442307	-0.434255	0.312381	0.377783	0.381562	-0.888284	0.0392238	-0.0298633	-0.654467	-0.0301827	-0.459219
TRNN	TRNN	-0.574266	1.3129	-0.338677	1.58856	-0.295314	-0.893881	0.264176	0.780887	0.0297965	-0.597978	-0.742159	-0.365058	-0.108797	0.162881	-0.223071
PRSS35	PRSS35	-0.47403	-0.440536	-0.220719	1.22219	0.202441	0.76357	0.0701722	-0.291946	1.04088	-1.18459	1.09163	-0.715744	-0.616585	-0.117417	-0.329313
TRNS1	TRNS1	-0.460924	1.45791	-0.33207	1.7081	-0.133195	-0.439642	0.174357	0.715506	-0.396447	-0.436294	-0.419281	-0.0553003	-0.634189	-0.247052	-0.501478
BMP6	BMP6	-0.357771	-0.889087	0.26613	-1.06374	0.812059	1.07431	-0.460091	-1.05365	0.828105	0.0156353	1.00541	-0.353245	0.407566	-0.310123	0.0784916
C16orf13	C16orf13	-0.433682	1.42272	-0.413117	1.72638	-0.255191	-0.431073	0.23509	0.683257	-0.48747	-0.513362	-0.551342	-0.0939118	-0.396011	-0.0190803	-0.473214
JUND	JUND	-0.351971	1.41592	-0.436025	1.74921	-0.426303	-0.481539	0.0843746	0.695856	-0.546471	-0.415177	-0.333957	-0.0129024	-0.480361	0.0104199	-0.471079
METRN	METRN	-0.426948	1.50649	-0.345103	1.6999	-0.232237	-0.517229	0.180279	0.58837	-0.422113	-0.552382	-0.568048	-0.160264	-0.317146	-0.00519066	-0.428378
HBE1	HBE1	-0.453547	1.42586	-0.135872	1.48261	-0.0181565	-0.504885	0.622073	-0.455521	-0.160487	-0.893474	0.461159	-0.79017	-0.520999	0.0865394	-0.145126
SUCNR1	SUCNR1	0.376812	-1.33485	0.544882	-1.23834	-0.121147	0.21165	-0.567617	-1.03483	0.388635	0.861801	0.702431	-0.0932353	0.645236	0.419699	0.238869
CCDC141	CCDC141	0.318887	-0.734834	0.19456	-0.575277	1.05523	1.64234	-0.765673	-0.406012	0.419251	-0.433461	-0.760302	-0.0479149	0.68046	-0.492356	-0.0948998
MZT2B	MZT2B	-0.357454	1.44231	-0.368713	1.71733	-0.216453	-0.523809	0.221983	0.61139	-0.445199	-0.507995	-0.531642	-0.015931	-0.396526	-0.105931	-0.523355
TRNE	TRNE	-0.515466	1.58584	-0.292992	1.65623	-0.147559	-0.343153	-0.037114	0.613164	-0.342678	-0.45036	-0.298847	-0.048972	-0.616164	-0.311512	-0.450409
RN7SK	RN7SK	1.41637	0.690249	-0.362392	0.666976	-0.277296	-0.5122	0.446085	0.0415183	-0.374433	-1.44547	-0.716977	-0.328994	0.770799	-0.298693	0.284462
CCDC85B	CCDC85B	-0.365555	1.24498	-0.469225	1.84189	-0.207155	-0.301639	0.259688	0.639549	-0.336863	-0.69346	-0.475911	-0.0407428	-0.449161	-0.177329	-0.469066
SLC5A4	SLC5A4	0.00317137	-1.16876	0.722477	-1.29038	0.553106	1.35735	-0.382364	-0.669845	-0.137375	0.245964	-0.0974938	-0.17386	0.767882	-0.116993	0.38712
ZNF593	ZNF593	-0.414288	1.46336	-0.406062	1.69369	-0.205856	-0.414133	0.220398	0.653998	-0.347265	-0.474799	-0.524703	-0.172375	-0.425613	-0.152709	-0.493643
NOMO2	NOMO2	0.433088	-1.38421	0.456908	-1.36926	0.264123	0.451956	-0.63599	-0.956678	0.478118	0.60395	0.412828	0.143033	0.435791	0.0989324	0.56742
GPR158	GPR158	0.0990823	-0.851814	0.475439	-0.695691	0.177739	-0.155054	-1.08451	-0.544993	-0.0281973	-0.241395	-0.277548	1.74266	0.226469	0.249213	0.908602
CTAG2	CTAG2	-0.29425	1.55775	-0.114416	1.05238	-0.0647937	-0.171303	0.644081	0.692103	-0.00033819	-1.02035	-0.234332	-0.390122	-0.982048	-0.16074	-0.51362
PTGS1	PTGS1	-0.482638	-0.185121	-0.389366	1.38148	-0.363677	-0.671362	0.60331	0.33925	1.52856	-0.876921	0.228192	-0.383843	-0.594926	-0.0857607	-0.0471768
APOC1	APOC1	-0.334771	1.44802	-0.278709	1.68227	-0.227271	-0.284681	0.273202	0.60843	-0.506723	-0.46107	-0.517494	-0.322728	-0.329251	-0.188557	-0.560671
CCDC88B	CCDC88B	-0.444291	1.39992	-0.333168	1.7278	-0.165885	-0.536096	0.131896	0.646906	-0.202154	-0.510496	-0.540095	-0.182721	-0.404844	-0.207428	-0.379349
EIF3C	EIF3C	-0.192369	-0.222254	1.31062	-0.954894	0.889113	0.303809	-0.62361	-1.04358	-0.135903	-0.0486143	-0.081106	-0.386395	-0.282694	0.199715	1.26816
CNFN	CNFN	-0.514723	1.54763	-0.328249	1.66084	0.0767239	-0.395148	0.151707	0.459984	-0.405384	-0.415933	-0.319666	-0.317338	-0.344717	-0.302504	-0.553222
ZBED6	ZBED6	0.294612	-1.37647	0.358839	-1.32791	0.0131936	0.487746	-0.449074	-1.02518	0.383104	0.63028	0.620835	0.031501	0.548328	0.282901	0.527284
LOC101060389	LOC101060389	-0.595509	1.10031	-0.165923	1.34219	-0.147113	-0.368288	0.845662	0.951025	-0.0796757	-0.693145	-0.615863	-0.544979	-0.708261	-0.00414789	-0.316285
FAM195A	FAM195A	-0.311484	1.42381	-0.362729	1.60928	-0.296301	-0.52849	0.283139	0.689039	-0.389549	-0.554031	-0.573866	-0.134512	-0.387563	-0.0239123	-0.442826
TRAPPC5	TRAPPC5	-0.312265	1.43261	-0.426104	1.60883	-0.255867	-0.504388	0.160284	0.698976	-0.401373	-0.449474	-0.606655	-0.0186194	-0.403881	-0.0408095	-0.481258
MPZL2	MPZL2	-0.503898	-0.229061	0.259301	0.430808	1.20835	1.7531	-0.34284	-0.689582	-0.0530001	-0.690093	0.172193	-0.469665	-0.124962	-0.626497	-0.0941494
XIST	XIST	0.151566	-1.52151	0.249005	-1.78282	0.37939	0.70203	0.149805	-0.057331	0.0591109	0.280767	0.222593	0.126751	0.50781	0.379077	0.153755
SAP25	SAP25	-0.533193	1.53305	-0.435694	1.16886	-0.146256	-0.435781	0.242974	0.970499	-0.478526	-0.428755	-0.784494	0.0146789	-0.244568	0.0836531	-0.526453
LOC441124	LOC441124	-0.336243	1.37508	-0.385691	1.42672	-0.0765883	-0.40287	0.342495	0.864078	-0.625814	-0.473521	-0.586037	-0.142612	-0.315592	-0.0353504	-0.628048
C9orf16	C9orf16	-0.375771	1.36013	-0.357417	1.69282	-0.228516	-0.374544	0.157265	0.603695	-0.318278	-0.509852	-0.573942	-0.214834	-0.378415	-0.0626106	-0.419737
TRNG	TRNG	-0.84924	1.40188	-0.276135	1.59521	0.0547138	-0.311193	0.132139	0.493921	-0.276657	-0.321824	-0.558743	0.0187474	-0.488822	-0.213497	-0.400502
PTPLB	PTPLB	0.455629	-1.42001	0.438916	-1.17213	0.0599322	0.433345	-0.522816	-1.02464	0.440826	0.548666	0.4747	0.312666	0.411995	0.0166035	0.546321
NPDC1	NPDC1	-0.294588	1.4356	-0.159456	1.50614	-0.113046	-0.57995	0.592105	0.150653	0.0217572	-0.481837	-0.259363	-0.21606	-0.839666	-0.571735	-0.190555
TMSB15B	TMSB15B	-0.20575	-0.224148	-0.293259	-0.0700101	-0.274194	-0.197993	-0.175872	-0.189051	-0.0564246	-0.32088	0.0314903	2.45256	-0.114249	-0.231996	-0.130224
MYO18B	MYO18B	-0.301773	0.798501	0.361287	0.524012	0.337844	-0.219529	1.11844	-0.918018	0.375989	-0.713431	0.92197	-0.798241	-0.571604	-0.840654	-0.074792
RPS14P3	RPS14P3	-0.442747	1.35909	-0.189538	1.4447	-0.0216117	-0.412503	0.256842	0.705916	-0.860832	-0.285374	-0.69657	-0.0613401	-0.317749	9.75494e-05	-0.478377
BIRC7	BIRC7	-0.291628	0.930662	-0.386283	1.7115	-0.423841	-0.531838	0.432603	0.865787	-0.364017	-0.546996	-0.56613	-0.190682	-0.328626	0.115812	-0.426325
SNCG	SNCG	-0.86253	1.2313	-0.372087	1.67978	-0.14087	-0.488225	0.362252	0.310109	-0.0953124	-0.580203	-0.117436	-0.352915	-0.532953	0.0549613	-0.0958699
IGFBP3	IGFBP3	-0.36775	0.904722	-0.390844	1.59248	-0.431658	-0.828975	0.660118	0.289151	0.532354	-0.811364	0.0963115	-0.213109	-0.518092	-0.405359	-0.107985
ODF3B	ODF3B	-0.207756	0.496517	-0.517352	1.53559	-0.100309	-0.437793	0.869421	0.960201	-0.292189	-0.547314	-0.867387	-0.227037	-0.478021	0.238961	-0.425533
RGPD6	RGPD6	-0.571987	-0.0126064	-0.59207	0.24652	1.37395	-0.592127	-0.498244	1.19539	0.786534	-0.497851	-0.0696359	-0.209428	0.526069	-0.467648	-0.616859
C19orf81	C19orf81	-0.289742	1.41844	-0.365637	1.43325	-0.246633	-0.384521	0.226698	0.722491	-0.5898	-0.564324	-0.502436	0.106982	-0.555262	-0.0582914	-0.351212
MIR210HG	MIR210HG	-0.492777	0.665857	-0.475215	1.5451	-0.295786	-0.547392	0.492985	1.06977	-0.271741	-0.638076	0.061045	-0.714708	-0.327512	0.318826	-0.390374
NPIPA8	NPIPA8	-0.630103	1.58354	-0.539104	1.23688	0.0201824	-0.314734	0.493193	0.311064	-0.521625	-0.312221	-0.599053	-0.117048	0.0272098	0.0723958	-0.710568
ANKRD19P	ANKRD19P	-0.484106	1.41196	-0.248782	1.58256	-0.196489	-0.331352	0.166485	0.554877	-0.266287	-0.366114	-0.403951	-0.146179	-0.686393	-0.0767681	-0.50947
NPIPA2	NPIPA2	-0.723142	1.1066	-0.444596	0.961465	0.28855	-0.421969	0.607649	0.429077	0.64528	0.181952	-0.803413	-0.90018	-0.775013	0.202113	-0.354367
PRPH	PRPH	-0.358703	1.37444	-0.362414	1.61271	-0.319729	-0.208116	0.257634	0.366602	-0.224372	-0.907913	-0.0284456	-0.2791	-0.272925	-0.227647	-0.422016
TREM1	TREM1	-0.122606	-0.501354	-0.33085	0.870086	-0.2895	-0.270668	0.0464817	-0.0347431	2.11794	-0.447031	-0.0450057	-0.317662	-0.467936	8.3012e-05	-0.207241
RP11-354E11.2	RP11-354E11.2	-0.634439	-0.777348	0.0272353	-0.716066	0.967025	-0.641242	0.615676	0.136779	0.322093	-0.256283	-0.458589	0.0840506	-0.378603	0.119995	1.58972
SLC30A1	SLC30A1	0.400091	-1.04727	0.246929	-1.36212	0.0142156	0.476704	-0.668087	-0.969675	0.424621	0.59532	0.609745	-0.0159217	0.496961	0.204713	0.59378
RNR2	RNR2	-0.441188	1.46152	-0.337631	1.42958	-0.117343	-0.449354	0.235273	0.700026	-0.423859	-0.463926	-0.40067	-0.0154713	-0.51838	-0.237819	-0.420754
LOC440313	LOC440313	-0.293526	-0.458145	0.421316	-0.48593	1.1809	1.6765	-0.548256	0.108678	-0.0255755	-0.34263	-0.665903	-0.184767	-0.140013	-0.560422	0.317779
TRNW	TRNW	-0.697522	1.45439	-0.125337	1.48501	0.0257806	-0.127884	-0.214146	0.501586	-0.230616	-0.481013	-0.209816	0.083273	-0.693141	-0.373427	-0.397144
MST4	MST4	-0.372935	-0.562268	0.499211	-0.0230449	1.12828	1.68542	-0.375564	-0.234713	0.0898312	-0.5268	0.365701	-0.613313	-0.423454	-0.472687	-0.163667
LOC101928836	LOC101928836	-0.490582	1.20667	-0.439964	1.60672	-0.159485	-0.23721	0.525336	-0.0548895	0.0513013	-0.459957	-0.266956	0.276127	-0.454649	-0.874959	-0.227505
DNAH6	DNAH6	-0.643966	-0.499439	0.26482	-0.867628	0.861801	0.0404378	0.275234	-0.0405067	0.611289	-0.621038	-0.665717	0.0522748	-0.0506008	-0.32759	1.61063
RP11-318M2.2	RP11-318M2.2	-0.404962	1.19794	-0.25929	1.42095	0.120324	-0.521061	0.641807	0.531318	-0.712519	-0.455027	-0.272454	-0.0236127	-0.464198	-0.0635568	-0.735653
ATP5D	ATP5D	-0.38862	1.35637	-0.285698	1.56569	-0.205692	-0.385286	0.127039	0.657189	-0.397806	-0.434593	-0.499246	-0.106474	-0.421999	-0.0830058	-0.497864
ADAM19	ADAM19	-0.202311	-0.656413	-0.162386	-0.632259	0.691844	-0.586742	0.820303	0.234985	0.52042	-0.683939	0.0355927	-0.00577572	-0.520473	-0.44281	1.58996
ELMO1	ELMO1	-0.401378	-0.0307944	0.220731	0.0843185	0.874591	1.03741	0.0687462	-0.5613	0.98575	-0.660676	0.535937	-0.583058	-0.391734	-1.26624	0.0876937
LOC102724594	LOC102724594	-0.326324	0.132606	0.996752	-0.0644929	-0.332079	-0.68608	-0.399235	-0.181443	-0.618262	1.04175	-0.512852	-0.115017	1.54314	-0.0962236	-0.382241
SNHG9	SNHG9	-0.308839	1.41085	-0.344408	1.4567	-0.22154	-0.3569	0.183062	0.671129	-0.46546	-0.474877	-0.643752	-0.109463	-0.398565	-0.000845755	-0.397097
C19orf24	C19orf24	-0.406813	1.3387	-0.403598	1.54078	-0.168124	-0.315236	0.248503	0.648049	-0.395219	-0.472512	-0.59169	-0.192403	-0.353281	-0.0709473	-0.406212
PPTC7	PPTC7	0.315179	-1.38497	0.402562	-1.32354	0.147496	0.32688	-0.346169	-0.835298	0.413508	0.592761	0.425524	0.0551328	0.517642	0.179561	0.513738
MIR503HG	MIR503HG	-0.371467	1.43332	-0.34255	1.32569	-0.0959299	-0.372007	0.160248	0.800588	-0.44767	-0.615053	-0.458128	-0.0256267	-0.422345	-0.0533926	-0.51568
LOC102723720	LOC102723720	-0.376715	1.136	-0.228427	1.7884	-0.0463146	-0.559912	0.312924	0.296392	-0.53644	-0.39075	-0.309317	-0.154451	-0.46566	-0.0997863	-0.365946
CERS1	CERS1	-0.432436	1.29904	-0.318118	1.61732	-0.0769905	-0.441386	0.325781	0.497328	-0.235866	-0.554226	-0.332226	-0.292937	-0.461518	-0.222651	-0.371122
EVL	EVL	-0.500382	1.15526	-0.208486	1.48629	0.107659	0.201592	0.568781	-0.0609858	0.103673	-0.881388	-0.117405	-0.47941	-0.344356	-0.82422	-0.206628
TRNAG27	TRNAG27	-0.364409	1.59565	-0.561671	1.26091	-0.095405	-0.232278	0.0327168	0.743199	-0.273553	-0.504046	-0.385252	-0.224752	-0.438631	-0.194551	-0.357926
CORO7	CORO7	-0.431301	1.43346	-0.318742	1.46328	-0.155338	-0.471911	0.0491591	0.624189	-0.297868	-0.439111	-0.587606	-0.0515047	-0.330177	-0.0522066	-0.434324
NCR3LG1	NCR3LG1	0.36285	-1.27084	0.423359	-1.29438	0.0986645	0.412803	-0.29387	-0.971206	0.337115	0.504972	0.430847	-0.0325242	0.608349	0.144238	0.539613
PRR24	PRR24	-0.490834	1.35998	-0.337387	1.59919	-0.258692	-0.357542	0.14709	0.450182	-0.285406	-0.419174	-0.474976	-0.10933	-0.354175	0.0266585	-0.495581
FAM229A	FAM229A	-0.203981	1.30828	-0.245532	1.2967	-0.143668	-0.144656	0.0106644	0.87822	-0.607502	-0.512315	-0.786901	0.167647	-0.473643	-0.127694	-0.415626
LOC102723847	LOC102723847	-0.321815	-0.408836	0.29219	-0.484243	1.19463	1.39779	0.306475	0.29298	-0.108088	-0.669673	-0.765794	-0.481851	0.100444	-0.670282	0.326072
SCAND1	SCAND1	-0.410786	1.30048	-0.377341	1.55521	-0.130257	-0.0461949	0.120724	0.610402	-0.455795	-0.520638	-0.518733	-0.151645	-0.380855	-0.114688	-0.479877
SNORD38B	SNORD38B	-0.4726	1.4411	-0.469278	1.23435	-0.188988	-0.406113	0.305348	0.86685	-0.394869	-0.573187	-0.438664	-0.144558	-0.219223	-0.226087	-0.314078
C11orf83	C11orf83	-0.304638	1.34093	-0.404653	1.59167	-0.182966	-0.357588	0.17774	0.50401	-0.290024	-0.456868	-0.444386	-0.200372	-0.32926	-0.103576	-0.54002
NDUFA3	NDUFA3	-0.388562	1.32668	-0.3801	1.53063	-0.195767	-0.285725	0.082529	0.691867	-0.402965	-0.323168	-0.537437	-0.185315	-0.379584	-0.0783404	-0.474736
FLJ16779	FLJ16779	-0.540226	0.449713	-0.376106	0.946563	-0.151499	-0.701897	0.83807	1.23157	-0.0734134	-0.660074	-0.545728	-0.459866	-0.237364	0.693316	-0.413056
CLEC3B	CLEC3B	-0.569376	0.871485	-0.437065	1.75707	-0.521665	-0.437108	0.376643	0.452043	-0.0746065	-0.607389	0.130796	-0.29067	-0.504115	-0.0205317	-0.125511
OR7E12P	OR7E12P	0.234163	-0.977029	0.575488	-1.25475	-0.107753	-0.466786	-0.248867	0.380603	-0.168653	0.858513	-0.781058	0.333769	0.680024	0.763671	0.178661
LDLRAD3	LDLRAD3	0.358706	-1.39641	0.325991	-1.25111	0.256945	0.44053	-0.409883	-0.849111	0.411369	0.400018	0.46959	0.191599	0.434355	0.155055	0.462352
CXCL2	CXCL2	-0.523948	-0.107144	-0.356729	0.454249	1.17682	-0.510188	1.25107	0.82147	-0.369885	-0.568624	-0.141082	-0.551244	-0.632244	-0.299454	0.356931
WFDC1	WFDC1	-0.507769	1.22713	0.127539	0.964929	0.0215265	0.199293	0.41227	-0.399354	0.214327	-1.03355	0.715599	-0.395289	-0.716346	-0.706214	-0.124089
RNF208	RNF208	-0.29514	1.15927	-0.427963	1.62911	-0.224775	-0.38842	0.194614	0.669726	-0.556371	-0.38926	-0.421232	-0.160965	-0.432464	-0.110024	-0.246106
CTRC	CTRC	-0.518135	1.29343	-0.285795	1.6802	-0.0416437	-0.56696	-0.0904628	0.227306	-0.084313	-0.402946	-0.13983	-0.241103	-0.112584	-0.104099	-0.613057
LOC644172	LOC644172	-0.585684	1.28043	0.0467541	1.56456	0.0600029	-0.28472	0.0545141	0.338723	-0.475089	-0.410869	-0.412216	-0.0802459	-0.552343	0.0257635	-0.569587
SNORA10	SNORA10	-0.199796	1.39056	-0.329299	1.15478	-0.310899	-0.426802	0.594125	0.752189	-0.511644	-0.658312	-0.416784	-0.210082	-0.176343	-0.17329	-0.47841
GABRE	GABRE	-0.351413	0.316641	-0.0539117	0.462065	0.323984	-1.10808	0.717849	1.0035	0.00238494	-1.14389	-0.341835	-0.160599	-0.680173	0.29235	0.721134
A1BG	A1BG	-0.355988	1.28599	-0.317586	1.50939	-0.239387	-0.351685	0.168536	0.625168	-0.429283	-0.461766	-0.551247	-0.1257	-0.279508	-0.0023826	-0.474543
TRND	TRND	-0.506743	1.46976	0.0151292	0.970197	-0.288488	-0.711248	0.293999	0.737369	-0.268544	-0.288604	-0.836871	-0.110947	-0.396638	0.248642	-0.327013
SNORD14A	SNORD14A	-0.343512	1.39172	-0.199666	1.43731	-0.245338	-0.246114	0.00659698	0.671973	-0.320947	-0.244165	-0.369313	-0.254816	-0.285844	-0.287078	-0.710805
EXTL1	EXTL1	-0.377214	-0.0535681	0.0859715	-0.150117	1.05901	1.70786	-0.326593	-0.541879	0.200589	-0.641121	-0.115573	-0.407684	0.262138	-0.669954	-0.0318591
IPO11	IPO11	0.403204	-1.26758	0.379835	-1.17757	0.120987	0.334293	-0.560041	-0.869404	0.384474	0.545274	0.544943	0.14073	0.461445	0.0294753	0.529934
PCAT6	PCAT6	-0.649423	0.947569	-0.397639	1.64698	-0.118591	-0.407902	0.32946	0.623627	-0.247418	-0.622021	-0.157517	-0.342461	-0.27527	0.114044	-0.443439
LHFPL3	LHFPL3	-0.340859	1.29931	-0.16213	1.42613	-0.224333	-0.183995	0.179116	0.64633	-0.343522	-0.352783	-0.648588	-0.384769	-0.330734	0.0598626	-0.63903
IL32	IL32	-0.466391	0.351516	-0.331096	1.1296	-0.162703	-0.860816	1.45373	0.497605	-0.050808	-0.772972	-0.386291	-0.184367	0.142423	-0.15614	-0.203287
MGC39584	MGC39584	-0.413911	-0.666198	0.431235	-0.290479	1.0855	1.29677	0.360576	0.290042	-0.202939	-0.765096	-0.683784	-0.24655	-0.158842	-0.558349	0.522034
HSPB1	HSPB1	-0.335018	1.27555	-0.460637	1.46366	-0.295542	-0.369587	0.161673	0.701098	-0.409456	-0.303829	-0.518972	-0.0559997	-0.399797	-0.0117242	-0.441421
RP6-109B7.3	RP6-109B7.3	-0.298616	1.29963	-0.35561	1.45996	-0.196041	-0.3757	0.227893	0.643723	-0.371464	-0.470921	-0.5907	-0.0337409	-0.34556	-0.165927	-0.426933
NDUFA13	NDUFA13	-0.347128	1.30491	-0.351306	1.51221	-0.173806	-0.425627	0.155578	0.589167	-0.33961	-0.447527	-0.554952	-0.229832	-0.252901	-0.0420201	-0.397158
SIRPB1	SIRPB1	0.28185	-1.46926	0.138734	-1.0591	0.26745	0.874459	-0.315414	-0.756871	0.351714	0.491729	0.0849684	0.149125	0.544592	0.0549213	0.361097
ZNF579	ZNF579	-0.338399	1.20656	-0.381824	1.56097	-0.331758	-0.37128	0.120457	0.610371	-0.447057	-0.344062	-0.476451	0.0476992	-0.430877	0.0112154	-0.435568
NRCAM	NRCAM	-0.0977565	-0.453667	0.233023	-0.630804	0.96385	1.54664	-0.494683	-0.395134	0.183059	-0.388463	-0.151815	-0.391642	-0.280604	-0.459711	0.817713
CHCHD10	CHCHD10	-0.417428	1.3603	-0.349617	1.36787	-0.155788	-0.264653	0.233089	0.6997	-0.407866	-0.484584	-0.514757	-0.125755	-0.392618	-0.0928304	-0.455062
RNA45S5	RNA45S5	-0.203563	2.04356	-0.192587	0.485255	-0.318337	-0.426632	-0.0878004	-0.254939	-0.385813	-0.456606	0.53887	-0.125526	-0.349518	0.00147808	-0.267841
PYY2	PYY2	-0.178182	1.40228	-0.348467	1.11137	-0.115172	-0.511762	0.379057	0.850145	-0.350861	-0.503495	-0.581047	-0.170846	-0.321656	-0.076034	-0.585333
ZP1	ZP1	-0.333646	0.784907	-0.239411	1.53333	-0.155698	-0.383265	0.535679	0.876707	-0.426183	-0.609162	-0.403528	-0.591251	-0.361734	0.0808233	-0.307569
BAIAP3	BAIAP3	-0.356425	0.456984	-0.499795	1.30883	-0.348633	-0.381071	0.74184	1.0117	-0.100591	-0.992155	0.0154314	-0.350607	-0.29405	0.259702	-0.471161
NUDT8	NUDT8	-0.310718	1.39225	-0.293519	1.46093	-0.192022	-0.496303	0.206922	0.43503	-0.256509	-0.397268	-0.564361	-0.0821029	-0.443228	-0.206111	-0.252995
TMEM91	TMEM91	-0.336339	1.0407	-0.410455	1.55068	-0.1453	-0.266691	0.248904	0.734578	-0.382129	-0.308796	-0.293673	-0.180128	-0.595789	0.00949979	-0.66506
HES4	HES4	-0.182312	1.06114	-0.441094	1.63414	-0.302602	-0.441154	0.214813	0.603769	-0.419506	-0.448111	-0.268932	0.0133394	-0.414348	-0.0926153	-0.516525
DHRS3	DHRS3	-0.581089	1.27305	0.183036	1.41776	-0.342726	-0.679828	0.573127	-0.00979256	-0.0502867	-0.427621	-0.234525	-0.606627	-0.0966012	-0.218668	-0.199207
ADRA2C	ADRA2C	-0.464535	1.11246	-0.413923	1.52711	-0.0192481	-0.282583	0.472882	0.0315465	0.0332193	-0.62116	0.306304	-0.434197	-0.67602	-0.459493	-0.112364
KLHL11	KLHL11	0.220046	-1.32356	0.372943	-0.904121	-0.0015523	0.470319	-0.670856	-0.874806	0.409694	0.641232	0.59373	0.00113523	0.492686	0.0995709	0.47354
SERF2	SERF2	-0.306517	1.2646	-0.389755	1.526	-0.177519	-0.374298	0.179059	0.584077	-0.41846	-0.394393	-0.469167	-0.150295	-0.355896	-0.107775	-0.409664
SH3BGRL3	SH3BGRL3	-0.346257	1.27383	-0.407429	1.44975	-0.105968	-0.343275	0.144242	0.691814	-0.307028	-0.396324	-0.555533	-0.102261	-0.447698	-0.177099	-0.370758
SNORA33	SNORA33	-0.413986	1.31978	-0.531037	1.35015	0.10188	-0.694287	0.243393	0.574748	-0.290523	-0.432463	-0.298974	-0.00146922	-0.40521	-0.338809	-0.183187
HIF1A	HIF1A	0.473528	-1.36096	0.376144	-0.97856	0.0371608	0.279617	-0.443482	-0.963131	0.397891	0.553038	0.492447	0.150905	0.38492	0.0929638	0.507517
MZT2A	MZT2A	-0.359362	1.23544	-0.369749	1.5183	-0.180663	-0.45371	0.234317	0.549258	-0.316918	-0.555691	-0.357869	-0.133596	-0.280176	-0.0997889	-0.429787
GADD45GIP1	GADD45GIP1	-0.297733	1.2465	-0.301028	1.48209	-0.19805	-0.346175	0.235809	0.579755	-0.394063	-0.44361	-0.502629	-0.0291002	-0.360602	-0.152751	-0.518411
RASA4CP	RASA4CP	-0.116757	0.925172	-0.522769	1.57524	-0.305933	-0.273055	0.25412	0.787916	-0.33152	-0.124448	-0.566651	-0.0450459	-0.47632	-0.265163	-0.514787
RHOU	RHOU	-0.389618	-0.47358	0.211884	0.365246	0.757556	1.61686	0.110223	-0.312301	0.545867	-0.668246	-0.0643166	-0.321058	-0.353921	-0.770723	-0.253874
SIGIRR	SIGIRR	-0.424871	1.34315	-0.294401	1.47959	-0.131115	-0.25766	0.230711	0.433922	-0.302058	-0.509914	-0.427345	-0.212784	-0.375145	-0.193614	-0.358463
LPHN3	LPHN3	0.228466	-0.900281	0.379348	-1.20026	0.386263	0.478824	-0.270883	-0.890179	0.608725	0.0168233	0.684096	-0.0223635	0.132594	-0.468278	0.837107
IFI27L2	IFI27L2	-0.362295	1.22832	-0.441806	1.47576	-0.116708	-0.409635	0.234887	0.600676	-0.31641	-0.467648	-0.57671	-0.156659	-0.292042	-0.120435	-0.279293
POMK	POMK	0.047143	-1.248	0.192009	-1.0458	0.105078	0.477666	-0.614848	-0.804866	0.40243	0.63204	0.574803	0.0569876	0.526821	0.155199	0.543333
TEK	TEK	0.199302	-0.883523	0.190954	-0.763907	0.331499	0.983608	-0.920071	-0.913065	0.302852	0.649234	0.618046	-0.256004	0.52497	0.025053	-0.088946
WAS	WAS	-0.391357	0.61851	-0.516888	0.383413	-0.151223	-0.790052	0.45247	0.659448	-0.672015	-0.248421	-0.34768	1.35509	-0.448015	-0.458507	0.555223
SERPING1	SERPING1	-0.463685	0.0538462	0.256711	0.614641	0.859941	1.27927	0.210382	-0.445632	0.168724	-0.77698	0.134616	-0.651577	-0.602864	-0.819926	0.182534
SLC24A5	SLC24A5	0.382051	-1.24362	0.289599	-1.19301	0.103052	0.549765	-0.458552	-0.839023	0.263185	0.584297	0.422255	0.136918	0.44811	0.151752	0.403219
TRNL1	TRNL1	-0.492366	1.5682	-0.160454	1.16035	-0.127405	-0.486632	0.0847545	0.561266	-0.197502	-0.45656	-0.386119	-0.119569	-0.467967	-0.163419	-0.316577
TRNM	TRNM	-0.552687	1.61693	-0.0843026	1.12737	-0.176735	-0.350797	0.0394814	0.513159	-0.405053	-0.301159	-0.392222	-0.0526218	-0.454623	-0.140703	-0.386042
GLI4	GLI4	-0.333654	1.38682	-0.309825	1.3777	-0.322761	-0.39192	0.15207	0.491945	-0.291292	-0.407925	-0.499252	-0.173701	-0.231623	0.0626226	-0.509206
FTCD	FTCD	-0.215519	1.21421	-0.264589	1.32988	-0.284777	-0.753654	0.199135	0.70654	-0.475216	-0.515557	-0.184255	-0.183636	-0.283604	0.146893	-0.435848
EVA1B	EVA1B	-0.408896	1.13241	-0.352324	1.47874	-0.182476	-0.323599	0.261127	0.683337	-0.364109	-0.560614	-0.387264	-0.0547107	-0.406599	-0.107651	-0.407373
TRNT	TRNT	-0.511768	1.39242	-0.0919752	1.38456	-0.0635165	-0.361172	0.0195973	0.440451	-0.142351	-0.469781	-0.400896	-0.0847823	-0.628726	-0.253125	-0.228942
FRRS1	FRRS1	0.278028	-1.208	0.261602	-1.39534	0.103852	0.415815	-0.329659	-0.649443	0.346641	0.443434	0.612372	0.144667	0.507657	0.116459	0.351918
BCL7C	BCL7C	-0.319289	1.33946	-0.301201	1.50188	-0.212598	-0.370504	0.0919516	0.41658	-0.290894	-0.389756	-0.427624	-0.168954	-0.36774	-0.0982455	-0.403063
FXYD1	FXYD1	-0.39584	1.0591	-0.254213	1.59924	-0.363959	-0.504058	0.0880738	0.555156	-0.314949	-0.425135	-0.517264	-0.189294	0.0384413	0.0371288	-0.412421
LOC101059915	LOC101059915	-0.580126	0.662849	0.159231	0.605203	0.336707	0.401036	0.145342	0.531127	-0.274647	-1.52157	-0.0889158	0.349734	0.111752	-1.01822	0.180499
BLOC1S1	BLOC1S1	-0.318801	1.32893	-0.364208	1.34537	-0.112962	-0.384075	0.245941	0.596351	-0.346608	-0.359462	-0.629221	-0.177073	-0.220676	-0.13887	-0.464633
MIR7111	MIR7111	-0.193761	1.25365	-0.304084	1.01851	-0.148294	-0.457465	0.237819	0.86585	-0.865807	-0.321564	-0.566078	0.0599717	-0.210583	0.189215	-0.557384
LAMTOR4	LAMTOR4	-0.374283	1.29302	-0.320127	1.44906	-0.151166	-0.354663	0.174847	0.527628	-0.301047	-0.497322	-0.507418	-0.223649	-0.277994	-0.0558517	-0.381042
PNCK	PNCK	-0.43082	0.892274	-0.489882	1.47447	-0.331356	-0.523425	0.327319	0.83209	-0.117714	-0.387287	-0.32181	-0.217049	-0.411317	0.187378	-0.482874
TXNDC5	TXNDC5	0.377745	-1.0184	0.278946	-1.26013	0.0617758	0.461106	-0.557669	-0.938897	0.285443	0.566661	0.488561	0.413683	0.338836	0.167026	0.335317
SERPINB10	SERPINB10	-0.0147058	-0.794477	0.478044	-0.452344	0.938882	1.49661	-0.54238	-0.580858	0.168335	-0.183554	-0.481926	-0.0796908	0.262515	-0.336591	0.122136
RPLP2	RPLP2	-0.421965	1.25829	-0.403118	1.48916	-0.15037	-0.302711	0.146838	0.52772	-0.284191	-0.368172	-0.339157	-0.12637	-0.439874	-0.140521	-0.445556
SRRM3	SRRM3	-0.370066	0.829976	-0.279881	1.34552	0.371403	0.81248	0.113572	0.424063	-0.502351	-0.644188	-0.590936	-0.364819	-0.360528	-0.312954	-0.471294
LOC100133746	LOC100133746	-0.660359	1.41659	-0.296304	1.23349	0.180357	-0.115261	0.292965	0.108448	-0.59843	-0.724082	-0.0908748	0.00215949	-0.311912	-0.310294	-0.1265
ATP5I	ATP5I	-0.288501	1.30934	-0.313194	1.44516	-0.0929244	-0.336201	0.125904	0.5132	-0.376918	-0.425772	-0.455764	-0.136045	-0.378047	-0.184086	-0.406149
TNS1	TNS1	-0.767174	-0.206728	-0.453933	1.20769	0.0672829	0.868702	0.140627	0.308873	0.690833	-0.866376	0.225742	-0.533143	-0.473041	0.280317	-0.489672
LOC100130298	LOC100130298	-0.397297	1.24749	-0.170698	1.52934	-0.069212	-0.327071	0.40523	-0.368511	-0.305321	-0.496019	0.0487216	-0.301782	-0.0445831	-0.55485	-0.195435
UPK1A-AS1	UPK1A-AS1	0.0125309	0.291859	-0.337903	1.72348	-0.237683	-0.244424	0.442977	0.853302	-0.139341	-0.453495	-0.371771	-0.536562	-0.558772	-0.200625	-0.243576
CTXN1	CTXN1	-0.339122	1.03974	-0.486383	1.28931	-0.176985	-0.746806	0.298931	0.822168	-0.283666	-0.382196	-0.518333	0.0956052	-0.556176	-0.0623356	0.0062391
LNPEP	LNPEP	0.257191	-1.05399	0.299629	-1.19768	-0.0516766	0.304149	-0.524604	-0.889664	0.401325	0.594876	0.497823	0.0757165	0.573877	0.21195	0.501073
CRYBG3	CRYBG3	0.288771	-1.33121	0.201342	-1.06149	-0.00252575	0.356102	-0.491652	-0.700847	0.431164	0.555467	0.581372	0.0327581	0.528349	0.11824	0.494159
FAM95B1	FAM95B1	-0.429404	1.11729	-0.232047	0.258964	-0.316172	-0.464427	-0.136162	-0.168926	-0.43601	1.09757	-0.598356	-0.432355	0.935844	0.395664	-0.591472
CEBPD	CEBPD	-0.594008	0.715982	-0.247414	1.51632	-0.0192337	-0.667967	0.758094	0.479552	-0.185395	-0.588864	0.0196433	-0.232586	-0.409559	-0.232064	-0.312503
ZNF358	ZNF358	-0.424004	1.22806	-0.406265	1.59333	-0.196767	-0.249602	-0.0407081	0.372095	-0.253252	-0.372526	-0.338759	-0.136006	-0.300635	-0.0783811	-0.396576
CASC5	CASC5	0.290328	-1.06995	0.336861	-1.25503	0.0408746	0.368004	-0.419742	-0.894025	0.434652	0.606505	0.51023	0.143386	0.412497	0.111806	0.383601
CRABP2	CRABP2	-0.494738	0.657757	-0.286196	1.54743	-0.274895	-0.667238	0.391053	0.550135	0.0240009	-0.6545	-0.106123	-0.155165	-0.390838	0.398327	-0.539009
GAGE2A	GAGE2A	0.442097	0.157107	-0.584486	0.729335	0.267637	-0.402732	1.14055	-0.446291	0.433605	-0.688444	0.766519	-0.598112	-0.657205	-0.568148	0.00856162
LOC143666	LOC143666	-0.40677	1.04707	-0.345178	1.71797	-0.202255	-0.14622	0.0570074	-0.015746	-0.443915	-0.505865	-0.0553767	-0.332511	-0.446187	0.11625	-0.0382673
B3GALT1	B3GALT1	0.271084	-1.04334	0.422625	-1.22409	-0.00594959	0.254095	-0.466489	-0.861524	0.575126	0.526819	0.568639	0.142793	0.497221	0.00662219	0.336375
ARL2	ARL2	-0.36567	1.2647	-0.43785	1.44145	-0.186799	-0.248697	0.231377	0.496132	-0.263627	-0.431978	-0.444978	-0.179815	-0.348527	-0.173972	-0.351745
CTNND1	CTNND1	0.337343	-1.18447	0.350968	-0.932579	-0.0403683	0.30876	-0.59555	-0.877571	0.467696	0.523609	0.531113	-0.0962493	0.626027	0.08885	0.492426
TCAP	TCAP	-0.40563	1.30343	-0.222243	1.11858	-0.251986	-0.350879	0.0956637	0.845867	-0.385164	-0.260979	-0.572975	0.178826	-0.470341	-0.109728	-0.512441
FAM173A	FAM173A	-0.321488	1.31029	-0.258841	1.22581	-0.240147	-0.486295	0.244709	0.638331	-0.476979	-0.469543	-0.501234	0.102702	-0.314403	-0.0236061	-0.429297
ITGB8	ITGB8	0.0471551	-1.0384	0.182342	-0.908336	0.732968	0.110986	0.41391	-0.305636	0.609902	-0.465145	-0.210502	0.0527116	-0.183021	-0.312932	1.274
NPIPA7	NPIPA7	-0.34152	1.37694	-0.232996	1.04582	-0.121361	-0.443852	0.0978287	0.868123	-0.495002	-0.205879	-0.501832	-0.141758	-0.611253	-0.0323612	-0.260897
SERF1A	SERF1A	-0.141088	-0.256174	-0.0860306	-0.581571	-0.118875	-0.0244651	0.063216	-0.311313	-0.115097	0.0475832	2.10607	-0.226557	-0.283204	0.0168139	-0.0893116
LOC102724828	LOC102724828	-0.271537	1.37176	-0.250834	1.26066	-0.343706	-0.361685	-0.227707	0.526411	-0.429291	0.0488915	-0.701361	0.148439	-0.413086	-0.128999	-0.227958
FAM84B	FAM84B	0.0601541	-1.07735	0.180581	-0.385942	0.731801	1.49184	-0.547609	-0.656875	0.0856257	-0.0857027	-0.0325712	-0.136366	0.160296	-0.209663	0.421788
FXYD7	FXYD7	-0.0386959	1.34077	-0.283532	1.37509	-0.265397	-0.654512	0.115002	0.455107	-0.360329	-0.327227	-0.371571	-0.217553	-0.226121	-0.222286	-0.318747
RNR1	RNR1	-0.132149	1.3397	-0.380928	1.27895	-0.148727	-0.500258	0.271028	0.554286	-0.348148	-0.561929	-0.362238	-0.0840467	-0.345337	-0.307045	-0.273164
LOC100288778	LOC100288778	-0.387985	1.2289	-0.414068	1.24134	-0.0825003	-0.232172	0.278438	0.754499	-0.38393	-0.520385	-0.492409	-0.114211	-0.342213	-0.0488645	-0.484439
C19orf60	C19orf60	-0.270958	1.22235	-0.273953	1.3148	-0.186974	-0.446063	0.171209	0.675463	-0.429123	-0.456209	-0.525901	-0.00156067	-0.400828	0.0212009	-0.413456
MRPL41	MRPL41	-0.286922	1.26206	-0.247253	1.30429	-0.184144	-0.366924	0.182532	0.629792	-0.410953	-0.42839	-0.606903	0.000918507	-0.364763	-0.0359208	-0.447422
PI3	PI3	-0.0580658	1.02974	-0.127867	1.55231	-0.0607245	-0.421688	0.322745	-0.0958654	0.203442	-0.637481	-0.494379	-0.0128929	-0.415238	-0.13681	-0.647232
RABAC1	RABAC1	-0.375641	1.13354	-0.412832	1.52775	-0.16826	-0.260438	0.142871	0.510295	-0.329292	-0.420938	-0.443662	-0.158722	-0.322432	-0.0266116	-0.395627
TMED8	TMED8	0.330505	-1.15058	0.321247	-0.929743	-0.00453207	0.479018	-0.513345	-0.995139	0.330888	0.553479	0.453633	-0.0297688	0.480796	0.105757	0.56778
ZNF580	ZNF580	-0.406551	1.25813	-0.301344	1.3497	-0.145388	-0.267517	0.129478	0.603804	-0.417754	-0.377398	-0.431534	-0.016809	-0.401463	-0.0599084	-0.515441
GAMT	GAMT	-0.273993	1.21219	-0.345395	1.54907	-0.179298	-0.314592	0.0996046	0.359961	-0.276675	-0.503424	-0.371354	-0.0974876	-0.332389	-0.21148	-0.314743
TRNP	TRNP	-0.46795	1.27807	-0.291015	1.24959	-0.0378917	-0.394019	0.245425	0.680103	-0.345735	-0.497397	-0.373084	-0.0671415	-0.454827	-0.206608	-0.317512
MUC7	MUC7	-0.164297	-0.525611	0.620827	-0.545128	0.618038	0.718975	-0.553113	-0.700285	0.84788	-0.432988	0.389366	-0.22377	0.87331	-0.6343	-0.288902
TMEM164	TMEM164	0.436777	-1.15403	0.333009	-1.23592	0.0247687	0.394001	-0.409278	-0.7714	0.359221	0.526559	0.330999	0.106611	0.430773	0.159921	0.467987
SERF1B	SERF1B	0.0131577	-0.506308	0.0157081	-0.771804	-0.0841727	1.94849	-0.256284	-0.420829	0.126335	0.0407293	-0.0680589	-0.00445016	-0.253524	0.0144947	0.206519
FITM2	FITM2	0.150065	-1.05483	0.333361	-1.11009	0.196927	0.785687	-0.492406	-0.901332	0.39537	0.37362	0.305679	-0.0673544	0.392159	0.215746	0.477395
LOC100996693	LOC100996693	-0.243292	0.95967	-0.471575	1.4714	-0.170399	-0.244462	0.204096	0.745216	-0.248226	-0.531504	-0.515346	-0.0683101	-0.210066	-0.168013	-0.509184
HSD17B3	HSD17B3	-0.228618	1.22731	-0.208169	1.03185	-0.0502991	-0.712187	0.56468	0.714801	-0.162514	-0.551414	-0.420818	-0.0594558	-0.506691	-0.230332	-0.408139
MAP1LC3A	MAP1LC3A	-0.278361	1.20058	-0.435262	1.42783	-0.0110155	-0.0139401	-0.0336023	0.536023	-0.360993	-0.469404	-0.398069	-0.100569	-0.350361	-0.192849	-0.520009
TMEM160	TMEM160	-0.258775	1.28978	-0.150438	1.30492	-0.293379	-0.443129	-0.0110319	0.484091	-0.505645	-0.372432	-0.521874	0.216218	-0.38244	0.0325866	-0.388452
PRDM16	PRDM16	-0.529018	0.536501	-0.192571	1.55926	-0.104378	0.296886	0.309975	0.472284	-0.31427	-0.739134	0.212465	-0.792185	-0.252005	-0.0940595	-0.36975
ZGLP1	ZGLP1	-0.288628	1.27782	-0.391347	1.00617	0.0481018	-0.4539	0.483305	0.751615	-0.599325	-0.513287	-0.471137	-0.150099	-0.420031	-0.0777031	-0.201548
TCEB2	TCEB2	-0.368519	1.18039	-0.381747	1.3706	-0.158755	-0.41005	0.20025	0.628875	-0.303045	-0.410473	-0.522236	-0.153765	-0.294438	-0.00790621	-0.369184
DPM3	DPM3	-0.286361	1.29686	-0.358474	1.24219	-0.182155	-0.344704	0.272668	0.618859	-0.45212	-0.382915	-0.547709	-0.293828	-0.230721	0.00288264	-0.354472
SEPT1	SEPT1	-0.543919	1.18426	-0.517997	1.47889	0.080798	-0.204984	-0.0710202	0.403454	-0.363604	-0.327743	-0.366546	-0.0119571	-0.326456	-0.305817	-0.107357
PGP	PGP	-0.222467	1.38447	-0.303241	1.25273	-0.201974	-0.34761	0.128442	0.526398	-0.330251	-0.411427	-0.560041	-0.0535929	-0.339993	-0.153057	-0.368383
LINC00152	LINC00152	-0.343126	1.23403	-0.368395	1.45456	-0.107028	-0.462615	0.167118	0.389507	-0.192552	-0.511055	-0.375664	-0.178348	-0.277032	-0.187455	-0.241944
NDN	NDN	0.0663505	-0.493977	0.99529	-0.516933	0.256422	-0.550408	-0.652266	0.982733	0.859169	-0.654751	-0.0631529	0.139308	0.173295	-0.655266	0.114186
ADAT3	ADAT3	-0.226161	1.26555	-0.183111	1.38123	-0.164739	-0.405988	0.162751	0.348379	-0.537619	-0.328184	-0.387339	0.0823096	-0.432227	-0.077187	-0.497663
FAM196B	FAM196B	0.290132	-1.06295	0.305982	-0.970497	-0.238425	0.239107	-0.606003	-0.825882	0.462174	0.717039	0.374944	0.0489526	0.687433	0.269821	0.30817
PET100	PET100	-0.237976	1.20396	-0.316278	1.29147	-0.146523	-0.426578	0.34069	0.63079	-0.412464	-0.374081	-0.51502	-0.0922731	-0.328451	-0.152371	-0.464894
LINC01023	LINC01023	-0.386475	1.1108	-0.357909	1.4891	-0.179641	-0.369494	0.23017	0.441392	-0.140993	-0.500973	-0.439819	-0.121705	-0.422804	-0.010993	-0.340654
COX7A1	COX7A1	-0.404103	1.23208	-0.366005	1.35343	0.0280694	-0.139686	0.0745864	0.590224	-0.303575	-0.391913	-0.565252	-0.166316	-0.345155	-0.263367	-0.333017
EMILIN3	EMILIN3	-0.203918	1.29147	-0.308117	1.32047	0.0283074	-0.00409172	0.220909	0.317785	-0.409141	-0.467706	-0.527311	-0.35013	-0.158907	-0.129919	-0.619698
COMTD1	COMTD1	-0.263309	1.29804	-0.291345	1.211	-0.16956	-0.551133	0.182019	0.607115	-0.337242	-0.370072	-0.528089	0.0440472	-0.455098	-0.0129146	-0.363455
MUC20	MUC20	-0.436556	1.30274	-0.163647	1.00362	-0.477076	-0.634679	0.450684	0.624894	-0.18492	-0.317662	-0.284585	-0.0337068	-0.199678	0.0581734	-0.707599
DCXR	DCXR	-0.288405	1.30738	-0.291199	1.31458	-0.183188	-0.353668	0.180779	0.547295	-0.345761	-0.432266	-0.452169	-0.168575	-0.348738	-0.124173	-0.361898
FLJ46906	FLJ46906	-0.301732	1.19904	-0.333119	1.26849	-0.325709	-0.641374	0.401693	0.589383	-0.323459	-0.383737	-0.419699	-0.0535165	-0.35984	-0.0926037	-0.223813
LOC158960	LOC158960	-0.332066	1.14828	-0.282415	1.45688	-0.0922543	-0.175052	0.146723	0.526665	-0.406035	-0.280564	-0.37489	-0.206905	-0.442458	-0.16263	-0.523286
LOC102724770	LOC102724770	0.548287	0.914163	-0.505242	1.4041	-0.320844	-0.240439	0.28381	0.499724	-0.377798	-0.514111	-0.49286	-0.220548	-0.43337	-0.239735	-0.305142
LOC101928762	LOC101928762	-0.471983	1.04357	-0.365244	1.10391	-0.1318	-0.45873	0.597264	0.841403	-0.527318	-0.45943	-0.43586	-0.0286726	-0.298017	-0.00345018	-0.40564
PAEP	PAEP	-0.218925	0.748253	-0.30456	1.47326	-0.153672	-0.491033	0.37852	0.497594	-0.24027	-0.718505	-0.233891	-0.213665	-0.635661	0.418397	-0.305836
SYCE1L	SYCE1L	-0.519143	1.14589	-0.0971746	1.36269	-0.277352	-0.75286	0.000591916	0.503263	-0.183245	-0.458073	-0.341544	0.0156786	-0.187032	0.127519	-0.339208
RAB24	RAB24	-0.34855	1.06449	-0.386139	1.31378	-0.12644	-0.377625	0.402943	0.734114	-0.300472	-0.503085	-0.422127	-0.166806	-0.389942	-0.0824243	-0.411722
ITGB3	ITGB3	0.284012	-1.18606	0.266589	-1.21812	0.083551	0.395482	-0.305618	-0.745799	0.348493	0.524375	0.509635	0.0711846	0.351355	0.184269	0.436642
TYMP	TYMP	-0.263271	0.900755	-0.363619	1.26255	-0.140126	-0.268876	0.582298	0.745681	-0.43647	-0.555498	-0.639636	-0.152323	-0.261321	0.0956077	-0.505748
TPSG1	TPSG1	-0.47812	0.101616	-0.252053	1.72028	-0.367485	-0.393837	0.427364	0.712234	-0.115171	-0.43039	-0.275001	-0.260505	-0.399352	0.241234	-0.230819
NAA38	NAA38	-0.309788	1.16555	-0.350996	1.36101	-0.164495	-0.518809	0.276342	0.558592	-0.267087	-0.399069	-0.534062	-0.141092	-0.274353	-0.0490201	-0.352729
LOC101060400	LOC101060400	-0.246307	1.28729	-0.392044	1.33579	0.308789	0.0584822	0.203872	-0.00526722	-0.498067	-0.311985	-0.33429	-0.101055	-0.454886	-0.517998	-0.332327
ADAM9	ADAM9	0.319047	-1.23295	0.351084	-1.05449	0.138133	0.143856	-0.247267	-0.902577	0.384265	0.494811	0.378775	0.10267	0.410527	0.151335	0.562776
ITGB1	ITGB1	0.368822	-1.16949	0.307639	-1.10734	0.109498	0.309695	-0.40935	-0.854631	0.370458	0.509834	0.449604	0.187064	0.370664	0.0938451	0.463695
GCSAML-AS1	GCSAML-AS1	-0.347997	-0.342695	0.103491	-0.100317	1.12619	1.60897	-0.317187	-0.184564	-0.380123	-0.0657222	-0.431682	-0.132527	-0.138026	-0.446198	0.0483878
JOSD2	JOSD2	-0.279847	1.10742	-0.3765	1.38796	-0.195017	-0.314461	0.115339	0.673216	-0.377231	-0.376799	-0.517435	-0.0698001	-0.315616	-0.0315354	-0.429693
SPON2	SPON2	-0.46449	-0.0397748	0.000517276	0.180818	0.99339	1.53327	-0.132054	0.358995	-0.335766	-0.609386	-0.553771	-0.110699	-0.392212	-0.308472	-0.120362
KCNA6	KCNA6	-0.165462	1.2513	-0.402831	1.34196	-0.399979	-0.485222	0.0405613	0.570264	-0.308211	-0.400118	-0.336418	-0.263004	-0.22676	-0.102182	-0.113896
ZNF444	ZNF444	-0.368454	1.12406	-0.429052	1.44843	-0.237128	-0.295075	0.0624369	0.559012	-0.381172	-0.297347	-0.388461	-0.0409754	-0.349867	-0.0345676	-0.371847
SCARNA10	SCARNA10	-0.196795	1.1277	-0.083073	1.43588	-0.305462	-0.405374	0.148678	0.436273	-0.268818	-0.347004	-0.555022	-0.084729	-0.541146	0.00742703	-0.368535
KIAA0754	KIAA0754	0.252534	-1.00183	0.175809	-0.999566	-0.0388239	0.289513	-0.518799	-0.97075	0.30952	0.644708	0.410378	0.0486262	0.614376	0.306329	0.477974
FLG	FLG	0.169323	-1.10219	0.200298	-1.25392	0.0755577	0.555581	-0.443835	-0.595992	0.378414	0.327383	0.460887	0.0821145	0.59847	0.0885116	0.459392
PRLR	PRLR	0.206547	-0.949164	0.650796	-0.946404	0.295811	0.668169	-0.340504	-0.790266	0.175529	0.210966	0.0175784	-0.25589	0.976797	-0.216883	0.296917
SOD3	SOD3	-0.474688	1.20176	-0.217677	1.14836	0.107125	-0.038106	0.312092	0.650797	-0.35372	-0.628321	-0.438371	-0.156577	-0.548118	-0.253122	-0.311427
IER5L	IER5L	-0.222246	0.833157	-0.39218	1.20446	-0.315465	-0.745284	0.418172	0.921116	-0.399343	-0.331205	-0.409159	0.0682535	-0.472644	0.0817309	-0.239363
HMCN1	HMCN1	0.0914676	-1.06022	0.277668	-1.15966	0.169323	0.536486	-0.481059	-0.749216	0.33246	0.48103	0.56633	0.0187769	0.521189	0.0842279	0.3712
PTX3	PTX3	0.359772	-1.2491	-0.437587	-0.692336	0.652256	-0.584656	0.717546	0.175957	0.122961	0.130032	-0.491253	0.496894	0.199372	-0.104552	0.704693
PMF1	PMF1	-0.325163	1.33116	-0.319897	1.29757	-0.069568	-0.371312	0.194636	0.376471	-0.373532	-0.381027	-0.455564	-0.113936	-0.269391	-0.117137	-0.403314
CKB	CKB	-0.35132	0.853106	-0.158646	1.41988	-0.303359	-0.237771	0.339699	0.707171	-0.329368	-0.4798	-0.432692	-0.322173	-0.291949	0.166853	-0.579626
PRDX2	PRDX2	-0.240073	0.798935	-0.274554	1.16988	0.241268	0.109261	0.72698	0.202412	-0.100776	-0.755694	0.0921156	-0.579897	-0.754915	-0.674784	0.0398385
ROMO1	ROMO1	-0.375665	1.19514	-0.380306	1.23595	-0.0885462	-0.340119	0.271437	0.633715	-0.317179	-0.485164	-0.55697	-0.20836	-0.207886	0.00429167	-0.380344
FUOM	FUOM	-0.24973	1.20501	-0.259041	1.39851	-0.0269608	-0.33035	0.164192	0.387109	-0.206736	-0.525753	-0.467202	-0.323088	-0.350919	-0.092269	-0.322767
SNORD81	SNORD81	-0.327724	1.19132	-0.187451	1.25132	-0.329908	-0.46736	0.402278	0.559324	-0.431003	-0.381892	-0.339817	-0.13489	-0.190236	-0.106025	-0.507939
SLC30A4	SLC30A4	0.178338	-1.15745	0.350769	-0.887341	0.0758708	0.300863	-0.542245	-0.913337	0.384073	0.534282	0.516317	0.0190636	0.475343	0.182173	0.483276
MT1E	MT1E	-0.52206	1.24992	-0.253878	1.35448	0.0805595	-0.470359	0.22297	0.20367	-0.352621	-0.557247	-0.15522	-0.134772	-0.183401	-0.156689	-0.32535
LAT	LAT	-0.399352	1.17214	-0.385833	0.887856	-0.00128015	-0.409278	0.420503	0.928205	-0.4899	-0.476224	-0.502834	-0.13741	-0.246977	0.0937965	-0.453418
OPN3	OPN3	0.319165	-1.21889	0.254645	-1.23328	0.0678758	0.408645	-0.218059	-0.686491	0.336727	0.474405	0.414846	0.193451	0.355755	0.208252	0.322958
IL1R2	IL1R2	-0.425806	1.16262	-0.224542	1.03405	0.0161862	-0.390358	0.684357	0.0638258	0.168284	-0.677221	0.303381	-0.406807	-0.648434	-0.440741	-0.218793
BCHE	BCHE	0.374703	-1.10822	0.279746	-1.20435	0.137882	0.27095	-0.349719	-0.801913	0.347305	0.492867	0.450326	0.252323	0.350452	0.099479	0.40817
P2RY1	P2RY1	0.469505	-1.1198	0.292562	-1.05906	-0.0191898	-0.0516002	-0.429104	-0.790218	0.440514	0.581724	0.402842	0.173052	0.374748	0.203221	0.530798
LOC729887	LOC729887	-0.306533	1.03269	-0.254937	1.31306	-0.0440178	-0.0211072	0.348307	0.600326	-0.324032	-0.378466	-0.590383	-0.436145	-0.641316	-0.152394	-0.145053
THBS1	THBS1	0.157509	-1.09626	0.259009	-1.19519	0.255927	0.0483292	-0.277288	-0.53051	0.617281	0.399139	-0.258616	0.462504	0.419551	0.0132138	0.725397
C8orf22	C8orf22	0.742572	-0.901477	0.252031	-0.990875	0.0304369	-0.387936	0.042885	0.337341	0.0726274	0.324284	-1.0582	0.741229	0.293944	0.281186	0.219946
MUC1	MUC1	-0.29621	0.775793	-0.307467	1.47882	-0.0695551	-0.0938825	0.442318	0.521027	0.0188345	-0.768401	-0.39469	-0.327162	-0.470946	-0.312672	-0.195805
TPSD1	TPSD1	-0.288307	-0.194023	-0.364037	1.76322	-0.345596	-0.364056	0.233889	0.714864	-0.0688113	-0.389849	-0.220782	-0.327314	-0.208052	0.27165	-0.212791
SNORD47	SNORD47	-0.404038	1.28183	-0.315092	1.12722	-0.0141281	-0.435787	0.192297	0.674682	-0.257933	-0.593427	-0.373534	-0.178487	-0.30706	-0.116275	-0.280274
CLEC2L	CLEC2L	-0.375207	1.14775	-0.288826	1.38145	0.0216768	-0.181952	0.331119	0.363185	-0.159553	-0.559403	-0.329025	-0.341623	-0.361681	-0.279693	-0.368218
NDUFB7	NDUFB7	-0.368482	1.21492	-0.327238	1.31259	-0.098526	-0.332689	0.154556	0.522597	-0.289089	-0.432738	-0.491623	-0.2096	-0.263761	-0.00848313	-0.382436
SLC27A5	SLC27A5	-0.0773772	1.17394	-0.223669	1.40881	-0.291705	-0.314575	0.228837	0.385961	-0.389885	-0.37853	-0.406317	-0.263433	-0.177691	-0.204367	-0.469993
CLDND2	CLDND2	-0.22615	1.06971	-0.507767	1.28032	-0.195945	-0.0951861	0.255893	0.634313	-0.230049	-0.441611	-0.711527	-0.0788757	-0.243103	-0.0684347	-0.441586
NPTN	NPTN	0.314102	-1.15955	0.246979	-1.40336	0.194518	0.227006	-0.203172	-0.497858	0.346267	0.376853	0.376106	0.240685	0.359277	0.204806	0.377342
SYTL2	SYTL2	0.133035	-0.749717	0.576956	-1.00328	0.516904	0.811296	-0.131356	-0.06093	0.563691	-0.176306	-0.31526	-0.455097	-0.292811	-0.359665	0.942535
DDI2	DDI2	0.247613	-1.23599	0.19016	-0.917974	0.0307988	0.282313	-0.347138	-0.84143	0.417341	0.424217	0.526755	-0.0197676	0.631571	0.186842	0.424689
DEF6	DEF6	-0.361495	1.12889	-0.0350674	1.21848	-0.431513	-0.588949	0.459462	0.518188	-0.119328	-0.325997	-0.386974	-0.163782	-0.258392	-0.0644687	-0.589056
ATOX1	ATOX1	-0.319605	1.18742	-0.29452	1.31428	-0.172646	-0.399476	0.162663	0.603018	-0.28367	-0.338155	-0.480603	-0.141222	-0.368943	-0.135429	-0.333122
KCNH2	KCNH2	0.109677	0.56785	-0.449161	1.04405	0.134363	-0.397709	0.838425	-0.507352	0.563554	-0.715129	0.46768	-0.287839	-0.422779	-0.690973	-0.254662
CSMD1	CSMD1	-0.0962645	-0.424007	0.305088	-0.262357	-0.0687124	0.261371	-0.720225	0.819876	-0.00678999	-0.424523	-0.063299	0.820296	-0.395712	-0.860116	1.11537
HSPB2	HSPB2	-0.323245	1.00787	-0.20537	1.39983	-0.151222	-0.545371	0.566099	0.10356	-0.182512	-0.333451	0.0128815	-0.0734121	-0.621387	-0.118185	-0.536091
LOC101929860	LOC101929860	-0.292491	1.19614	-0.493762	1.3467	-0.116819	-0.281426	0.106626	0.385929	-0.450712	-0.455951	-0.243112	0.0479407	-0.35475	0.0324743	-0.426789
RPL28	RPL28	-0.41814	1.06641	-0.373973	1.38167	-0.222236	-0.263309	0.137025	0.637788	-0.22291	-0.324468	-0.450237	-0.135077	-0.362985	-0.0105138	-0.439046
SAC3D1	SAC3D1	-0.220948	1.28099	-0.348251	1.36058	-0.0996714	-0.194569	-0.0366296	0.37439	-0.3229	-0.329764	-0.472907	-0.0894688	-0.329543	-0.153051	-0.41825
PRR5	PRR5	-0.372838	1.2209	-0.203645	1.3625	-0.0574709	0.0671963	0.127993	0.271835	-0.287689	-0.610338	-0.151438	-0.34342	-0.301561	-0.253061	-0.468967
UBD	UBD	-0.595077	0.121292	-0.0781258	0.0614667	0.860675	-0.182757	1.34469	0.0491117	-0.104645	-0.575772	-0.0946713	-0.481878	0.598643	-0.821174	-0.101779
RECQL	RECQL	0.394867	-1.15925	0.310063	-1.08082	0.0597814	0.325289	-0.437701	-0.763682	0.327291	0.495564	0.444001	0.136955	0.388724	0.107823	0.451087
MRPL55	MRPL55	-0.288023	1.19497	-0.32494	1.33723	-0.138765	-0.311063	0.119169	0.528217	-0.358666	-0.386384	-0.487976	-0.119289	-0.294089	-0.0951955	-0.37519
SNORA25	SNORA25	-0.291811	1.19902	-0.317991	1.08023	-0.00258483	-0.452943	0.359189	0.677844	-0.606051	-0.482184	-0.208661	-0.0276653	-0.334918	-0.144639	-0.446831
LOC101927765	LOC101927765	-0.540252	1.17995	-0.321912	1.19656	-0.147193	-0.200048	0.30164	0.613544	-0.0519069	-0.551187	-0.476214	-0.232729	-0.337064	-0.144127	-0.289061
RAB20	RAB20	-0.477902	-0.128485	-0.414378	1.48141	0.0935913	0.472052	0.176554	0.423724	-0.130234	-0.677046	0.318269	-0.790103	-0.508566	-0.0304489	0.191564
AURKAIP1	AURKAIP1	-0.346385	1.19069	-0.27979	1.29705	-0.150216	-0.292974	0.171381	0.541039	-0.359161	-0.425147	-0.490488	-0.0693483	-0.346034	-0.062939	-0.377677
PPP4R2	PPP4R2	0.33038	-1.25388	0.254172	-0.926796	0.17565	0.277907	-0.351987	-0.874737	0.40349	0.47265	0.437637	0.151604	0.316474	0.134688	0.452753
RPS15	RPS15	-0.295654	1.11366	-0.345349	1.32957	-0.218034	-0.392148	0.226101	0.574894	-0.264907	-0.427512	-0.488164	-0.120403	-0.25044	-0.0452603	-0.396347
C17orf89	C17orf89	-0.261985	1.16889	-0.256079	1.16372	-0.106263	-0.385197	0.231581	0.638463	-0.470686	-0.424135	-0.564238	0.110377	-0.365799	-0.0574873	-0.421162
PCDHGA12	PCDHGA12	0.453873	-1.04908	0.273992	-1.24567	-0.318546	-0.244748	-0.257651	-0.306806	0.432197	0.74665	0.232666	0.253388	0.521585	0.223045	0.285105
APBA1	APBA1	-0.343701	0.383759	0.249287	0.372261	0.544659	0.962111	-0.0905606	-0.570882	0.575696	-0.645716	0.655457	-0.556169	-0.385694	-0.891469	-0.259037
NUPR1	NUPR1	-0.370565	1.13477	-0.312441	1.38991	-0.14348	-0.25593	0.215821	0.457288	-0.291822	-0.413766	-0.32084	-0.20629	-0.350443	-0.0976718	-0.434536
SELE	SELE	-0.0707932	-0.310964	-0.272801	-0.0428888	1.48868	-1.04519	0.111347	0.443331	-0.150845	-0.0273303	0.543165	-0.578408	-0.207945	-0.179467	0.300105
MYOC	MYOC	-0.482461	0.118369	0.690762	0.147806	0.654643	1.13136	-0.644316	-0.573703	-0.181936	-0.301469	0.597231	-0.846529	-0.0174935	0.0433422	-0.335601
FLJ12825	FLJ12825	-0.479321	1.42806	-0.230605	1.24097	-0.219514	-0.189014	0.131507	0.0925383	-0.169386	-0.479424	-0.189046	-0.213745	-0.329611	-0.231997	-0.161405
PI15	PI15	-0.404398	-0.0467707	0.407923	0.0295977	0.60688	0.736147	-0.0217992	-1.03492	0.500711	-0.298267	0.924071	-0.713749	-0.000539103	-0.687572	0.00268237
CLMP	CLMP	0.156032	-0.839822	0.35074	-1.08573	0.369157	0.483385	-0.52788	-0.886037	0.512767	0.248002	0.739235	0.0765394	0.289023	-0.108136	0.222728
LINC01176	LINC01176	-0.443861	1.31524	-0.0768499	1.14881	-0.0524943	-0.478119	0.265208	0.384007	-0.338094	-0.397821	-0.139308	0.00278241	-0.495018	-0.315314	-0.379168
ARHGAP29	ARHGAP29	0.436231	-1.00707	0.0338519	-1.01639	-0.0446711	-0.278639	-0.184154	0.302352	-0.0462833	0.696348	-0.736812	0.51455	0.274299	0.306218	0.750171
PRKCDBP	PRKCDBP	-0.257799	1.24443	-0.303819	1.23121	-0.111857	-0.455676	0.150881	0.484924	-0.265898	-0.465282	-0.504881	-0.070974	-0.310345	-0.0165744	-0.348346
RP11-669N7.2	RP11-669N7.2	-0.284356	1.05412	-0.300651	1.48087	-0.166238	-0.392547	0.0944738	0.448813	-0.22536	-0.311047	-0.34449	-0.148959	-0.396019	-0.149115	-0.359493
C7orf55	C7orf55	-0.347775	1.27422	-0.301874	1.11131	-0.0909339	-0.466659	0.308223	0.596881	-0.424393	-0.260344	-0.425079	-0.131042	-0.267461	-0.160352	-0.414714
LOC100288175	LOC100288175	-0.472881	0.705157	-0.631496	1.27782	-0.317774	-0.631543	0.304091	0.569065	0.383789	-0.694944	0.0821303	-0.0675674	-0.351302	0.00270533	-0.157252
C9orf142	C9orf142	-0.356595	1.23307	-0.321707	1.16744	-0.109758	-0.398857	0.230743	0.605268	-0.307621	-0.434369	-0.44319	-0.0959824	-0.299629	-0.058587	-0.410232
RNF157-AS1	RNF157-AS1	0.231951	-1.08068	0.29066	-1.55747	0.342332	-0.0375393	0.283687	0.15549	0.00550666	0.146854	0.0207401	0.270999	0.455692	0.442519	0.0292608
EEF1A2	EEF1A2	-0.50269	0.190049	-0.568217	1.49318	-0.275366	-0.208915	0.0887958	0.238768	0.772053	-0.656606	-0.179159	0.235118	-0.388883	0.134399	-0.372525
TNFRSF1B	TNFRSF1B	-0.228812	1.1469	0.0428202	1.06085	-0.138253	-0.218899	0.652007	-0.369875	0.225173	-0.806397	0.131369	-0.285834	-0.439775	-0.505373	-0.265893
GPR174	GPR174	0.190973	-0.96162	0.50664	-0.904163	-0.04885	0.148624	-0.639208	-0.865227	0.284353	0.614944	0.482727	0.0543072	0.508253	0.126405	0.501843
GNAO1	GNAO1	-0.100795	-0.104675	-0.193634	0.272648	0.651178	1.66068	-0.545333	-0.18022	0.126593	-0.437037	-0.23629	-0.34373	0.174097	-0.601185	-0.142298
FAT4	FAT4	0.161708	-1.09538	0.267672	-0.992923	0.0556679	-0.177564	-0.505119	-0.665668	0.523951	0.477483	0.3615	0.244204	0.57389	0.159317	0.611265
PCDHGB1	PCDHGB1	0.336877	-0.969744	0.193149	-1.09512	0.0170746	0.100786	-0.263464	-0.838123	0.554707	0.433637	0.757455	-0.0029594	0.414314	0.0149156	0.346492
NENF	NENF	-0.269916	1.19401	-0.346294	1.27963	-0.0826411	-0.450216	0.14543	0.514644	-0.279744	-0.373297	-0.420592	-0.0880119	-0.321535	-0.0942144	-0.407253
LOC101927931	LOC101927931	-0.29015	1.15787	-0.17896	1.29793	-0.0506098	-0.508825	0.0965008	0.451287	-0.0425581	-0.266456	-0.207574	-0.37208	-0.399206	-0.0618973	-0.625269
TMEM145	TMEM145	-0.417645	0.722867	-0.460392	1.31103	-0.0179792	0.0134313	0.412446	0.64411	-0.163951	-0.7766	-0.434332	-0.0805557	-0.318314	0.0906898	-0.524802
G0S2	G0S2	0.135454	-0.298023	-0.47291	-0.315026	-0.258722	-0.357457	0.810242	1.01115	-0.776692	0.327486	-0.628118	-0.177076	-0.303944	0.793528	0.510105
FBXL15	FBXL15	-0.311705	1.10022	-0.320698	1.19955	-0.273317	-0.324024	0.24319	0.69268	-0.318854	-0.418394	-0.435273	0.0292216	-0.45997	0.0112887	-0.413916
HCFC1R1	HCFC1R1	-0.313967	1.05727	-0.360119	1.38404	-0.0987131	-0.266194	0.160829	0.543773	-0.330084	-0.435259	-0.399018	-0.101057	-0.381011	-0.106545	-0.353943
ABCA1	ABCA1	0.554773	-0.717378	-0.339052	-0.687816	0.0988213	-0.22495	0.0710259	-0.733169	1.10513	-0.468374	0.625314	0.362414	0.108815	-0.320268	0.564711
CRYAB	CRYAB	-0.432896	0.930775	-0.290807	1.26678	-0.250021	-0.0336511	0.645571	-0.035777	0.261747	-0.549562	0.21138	-0.401694	-0.522228	-0.310846	-0.488769
MT2A	MT2A	-0.566099	1.09587	-0.365211	1.23339	0.0435134	-0.364786	0.392677	0.469446	-0.244574	-0.609751	-0.0928547	-0.34597	-0.304255	-0.190674	-0.15072
ST20	ST20	-0.241126	1.26865	-0.2762	1.15274	-0.136513	-0.593513	0.214876	0.515086	-0.326395	-0.210873	-0.396365	-0.0811321	-0.390905	-0.104716	-0.393613
EDF1	EDF1	-0.313197	1.10237	-0.304929	1.32232	-0.148325	-0.310627	0.200775	0.574381	-0.308845	-0.375813	-0.430155	-0.132306	-0.368895	-0.123042	-0.383713
TBC1D14	TBC1D14	0.402258	-1.07747	0.352181	-1.14147	0.0651459	0.380937	-0.341205	-0.776126	0.378827	0.354012	0.28255	0.0949057	0.433692	0.157772	0.433994
S100A13	S100A13	-0.285387	1.12859	-0.285856	1.29757	-0.163962	-0.397582	0.187148	0.547724	-0.306639	-0.332337	-0.455373	-0.161169	-0.385889	-0.00072394	-0.386115
ARHGEF16	ARHGEF16	-0.586045	0.732146	0.128566	0.976441	0.185215	0.100359	0.507413	-0.515157	0.417275	-0.821955	0.507457	-0.648443	-0.0972728	-0.531005	-0.354994
TLR3	TLR3	0.31452	-1.06645	0.171429	-0.977776	0.0477862	0.334277	-0.375514	-0.887973	0.404785	0.557021	0.535125	0.115146	0.452475	0.0335505	0.341596
TMEM150C	TMEM150C	0.200329	-1.03536	0.343597	-1.23311	0.345526	0.358081	-0.164171	-0.688285	0.576667	0.230761	0.567595	0.089365	0.216851	-0.0992169	0.291367
HOXB5	HOXB5	-0.410184	1.09442	-0.273005	1.14991	-0.213433	-0.319739	0.319388	0.742584	-0.493809	-0.32947	-0.22149	-0.219538	-0.437366	-0.00890909	-0.379357
MACROD1	MACROD1	-0.275763	1.12167	-0.315916	1.44827	-0.0738596	-0.301494	0.0933881	0.2469	-0.341914	-0.444577	-0.318575	-0.115678	-0.243288	-0.0846487	-0.394507
GTF2I	GTF2I	0.367764	-1.15331	0.308932	-0.986423	-0.000362172	0.311462	-0.393377	-0.811694	0.293666	0.522457	0.431644	0.17536	0.389651	0.163474	0.380752
LAMP3	LAMP3	0.0802707	-0.621925	0.171238	-0.566469	1.00817	1.32388	-0.00623072	-0.407237	0.195669	-0.429852	0.117571	-0.295131	-0.0190983	-0.581828	0.0309765
SNORD83B	SNORD83B	-0.45265	1.17562	-0.214355	0.938428	-0.0999476	-0.426146	0.39818	0.837786	-0.301465	-0.399014	-0.407422	-0.135323	-0.284976	-0.136527	-0.492188
SPAG4	SPAG4	-0.343885	0.308899	-0.530502	1.35481	-0.281148	-0.198239	0.3859	0.942658	-0.196194	-0.520154	-0.0351218	-0.509752	-0.198127	0.242838	-0.421982
CKM	CKM	-0.358683	1.09081	-0.345621	1.31086	-0.0690109	-0.469282	0.474772	0.0770455	-0.152298	-0.504272	0.176845	-0.43618	-0.306879	-0.226705	-0.261401
PRR22	PRR22	-0.320146	1.1447	-0.166458	1.004	-0.133829	-0.533169	0.39286	0.677835	-0.274416	-0.520523	-0.625175	0.099401	-0.211453	-0.161646	-0.371981
C14orf80	C14orf80	-0.352677	1.23841	-0.342688	1.19537	-0.126384	-0.238347	0.145844	0.483206	-0.295263	-0.460486	-0.492464	0.00453472	-0.25657	-0.109018	-0.393466
ABCC11	ABCC11	-0.494394	0.0746298	0.284673	-0.326561	0.761009	1.28332	-0.310976	-0.391727	0.360227	-0.296468	0.484261	-0.64466	0.125338	-0.670925	-0.237741
OR2A20P	OR2A20P	-0.589501	1.33557	-0.22138	-0.319239	-0.287827	0.0778574	-0.38278	-0.559747	0.65235	0.643432	-0.0902939	-0.187779	0.602692	-0.3402	-0.333156
RTEL1	RTEL1	-0.39527	1.12445	-0.308854	1.01763	-0.0298518	-0.21039	0.358525	0.610199	-0.425383	-0.580664	-0.541364	0.0562704	-0.220932	0.117737	-0.572098
POSTN	POSTN	0.400561	-1.065	0.172208	-1.02136	0.0212327	0.068017	-0.453368	-0.741218	0.400039	0.577559	0.627013	0.265557	0.30758	0.128203	0.312979
LSM7	LSM7	-0.275259	1.1959	-0.308358	1.19099	-0.18102	-0.451002	0.20328	0.557888	-0.276102	-0.409542	-0.486766	-0.0828283	-0.300131	-0.058475	-0.318579
S100A3	S100A3	-0.351115	0.888661	-0.446148	1.33443	0.271345	-0.0436156	0.381879	0.248134	0.115886	-0.62266	-0.382207	-0.408033	-0.193183	-0.553702	-0.239673
P2RX7	P2RX7	0.31449	-1.11065	0.265966	-1.36531	0.124506	0.28797	-0.288686	-0.351037	0.221599	0.450654	0.299297	0.139932	0.419802	0.274321	0.317144
MANEA	MANEA	0.135502	-1.12274	0.253788	-1.03695	0.161887	0.273472	-0.276441	-0.765532	0.37994	0.510521	0.574905	-0.0658003	0.370634	0.169851	0.436972
LINC00294	LINC00294	0.32739	-0.934131	0.296725	-1.21743	0.187086	0.390291	-0.32367	-0.822294	0.219235	0.529351	0.399688	0.0803021	0.334732	0.255966	0.276762
LOC102723671	LOC102723671	-0.339025	1.06349	-0.530964	1.31495	0.0579713	-0.25062	0.103637	0.488989	-0.427336	-0.301604	-0.551486	-0.0914463	-0.22693	-0.100509	-0.209119
LOC102723897	LOC102723897	-0.279696	1.00868	-0.128448	1.0709	-0.0203726	-0.511459	0.480548	0.744518	-0.432496	-0.495427	-0.488712	-0.220882	-0.276546	-0.0525452	-0.398062
RPL35	RPL35	-0.306092	1.14289	-0.32622	1.20955	-0.132359	-0.483049	0.283216	0.550065	-0.287407	-0.434022	-0.416316	-0.0941038	-0.251769	-0.0881824	-0.366201
SCRG1	SCRG1	0.392136	-0.534203	-0.301611	-0.412211	0.328498	-0.729488	0.257294	0.202323	0.845222	-0.568434	0.223546	0.775896	-0.528031	-0.619556	0.668618
TPSAB1	TPSAB1	-0.0689024	-0.0796785	-0.244736	1.9552	-0.230701	-0.244751	-0.0390765	-0.142972	-0.114246	-0.264617	-0.077231	-0.21693	-0.154144	0.12647	-0.203682
SCN9A	SCN9A	-0.329775	-0.520684	0.0511282	-0.540812	0.457376	-0.466774	0.398226	0.355412	0.176252	-0.42624	-0.604231	0.0634367	-0.10929	-0.00696549	1.50294
FAM186A	FAM186A	-0.455117	1.14916	-0.209718	0.904023	-0.193895	-0.294329	0.356385	0.826351	-0.44767	-0.333011	-0.377974	0.0868502	-0.350687	-0.0960884	-0.564278
SLC2A1	SLC2A1	-0.441759	-0.342401	-0.647145	1.08589	-0.530399	-0.435063	0.335348	0.890168	-0.0511435	-0.406148	0.640862	-0.408433	-0.166065	0.415052	0.0612387
GAS2L3	GAS2L3	0.0921418	-1.14289	0.353106	-1.06495	0.12477	0.178848	-0.324522	-0.663895	0.412881	0.475799	0.624513	0.055755	0.395533	0.195279	0.287636
TF	TF	-0.836798	0.321127	0.113845	0.734661	0.248833	0.769454	-0.240067	-0.23833	0.135125	-0.345984	0.867017	-0.97863	-0.236723	0.120556	-0.434087
LOC100505942	LOC100505942	-0.201549	1.04153	-0.343914	1.21039	-0.504898	-0.343991	0.469113	0.548058	-0.413168	-0.231945	-0.35086	-0.192294	-0.117346	-0.100418	-0.468701
NAT14	NAT14	-0.32473	1.09071	-0.298387	1.40689	-0.0575178	-0.150569	0.0665207	0.31629	-0.307448	-0.479954	-0.434206	-0.0744601	-0.304866	-0.121552	-0.326722
YJEFN3	YJEFN3	-0.351027	1.03491	-0.221538	0.899793	-0.273927	-0.602943	0.389251	0.883447	-0.385697	-0.302426	-0.495838	-0.106496	-0.19665	0.202791	-0.473647
PKHD1	PKHD1	-0.163649	-0.774793	0.41315	-0.577706	0.508617	0.682641	-0.214468	-0.989048	0.767024	-0.0338249	0.702913	-0.243689	0.230792	-0.373446	0.0654867
DCT	DCT	0.19621	-1.11829	0.381193	-1.06485	-0.00771107	0.634892	-0.297366	-0.674777	0.0839349	0.477921	0.281088	0.0611505	0.464888	0.28048	0.301235
GRIN2D	GRIN2D	-0.49563	1.12575	-0.389491	1.35479	-0.222239	-0.248217	0.180641	0.217294	-0.152263	-0.416315	0.111152	-0.158552	-0.414172	-0.23839	-0.254356
PDIA2	PDIA2	-0.313049	0.526766	-0.226695	1.31774	-0.11554	-0.323384	0.251812	-0.0855876	0.409209	-0.662172	0.707791	-0.163924	-0.493354	-0.160956	-0.668651
CAPS	CAPS	-0.385331	1.13949	-0.0850319	1.01437	-0.164558	-0.278232	0.134316	0.771202	-0.545526	-0.454547	-0.521899	-0.109686	-0.162094	0.0715952	-0.424062
LOC100506985	LOC100506985	0.354176	-1.23257	0.313983	-1.02053	0.309082	0.311163	-0.247517	-0.683181	0.431388	0.277438	0.357499	0.241364	0.183625	-0.0498981	0.453975
NEU3	NEU3	0.319532	-1.14593	0.30899	-1.13955	-0.00361925	0.37339	-0.255457	-0.612518	0.287504	0.402964	0.334687	0.00970306	0.454048	0.231642	0.434616
HSPG2	HSPG2	0.101465	-0.992306	0.208263	-1.35188	0.0873291	0.54352	-0.286601	-0.388163	0.277992	0.396235	0.367631	-0.0401654	0.497737	0.287675	0.291268
PWAR5	PWAR5	0.0958321	-1.25842	0.237251	-1.2761	0.129941	0.183621	0.0703614	-0.269634	0.24727	0.352047	0.334765	-0.0156182	0.517149	0.281687	0.369858
LOC101929761	LOC101929761	-0.351085	1.02541	-0.338406	1.34713	-0.189599	-0.245724	0.114261	0.519101	-0.455422	-0.351692	-0.50196	-0.0342402	-0.260302	-0.0632863	-0.214182
TMEM256	TMEM256	-0.258243	1.08657	-0.398069	1.2999	-0.0849673	-0.424595	0.207248	0.484075	-0.316678	-0.401208	-0.319845	-0.0988858	-0.237875	-0.11426	-0.423167
LOC102724426	LOC102724426	-0.225531	1.29682	-0.188137	1.03185	0.109186	-0.429889	0.123608	0.527	-0.503935	-0.412122	-0.385233	-0.199867	-0.226451	-0.0855706	-0.431733
TNFRSF25	TNFRSF25	-0.435912	-0.00457654	-0.142232	1.64497	-0.249091	-0.27783	0.190853	0.760939	-0.00444422	-0.385651	-0.0483307	-0.388564	-0.356543	-0.0257497	-0.27784
CCDC154	CCDC154	-0.32828	0.844707	-0.255144	0.918151	-0.352055	-0.526443	0.547983	0.917396	-0.563639	-0.236744	-0.438746	-0.10579	-0.245514	0.259082	-0.434962
YPEL3	YPEL3	-0.334149	1.14095	-0.384788	1.18042	-0.216412	-0.313235	0.157446	0.620845	-0.393582	-0.307764	-0.442897	-0.0452199	-0.33914	-0.0172495	-0.305226
OXLD1	OXLD1	-0.223494	1.13433	-0.340662	1.13787	-0.102519	-0.297737	0.268681	0.625208	-0.405154	-0.494093	-0.448056	-0.0758121	-0.327708	-0.1019	-0.348957
ERV3-1	ERV3-1	0.32109	-1.17828	0.277481	-1.38386	0.0978043	-0.114863	0.0368479	-0.103077	0.212006	0.33243	0.376085	0.154108	0.344696	0.371546	0.255983
MRPL12	MRPL12	-0.269959	1.12807	-0.250214	1.31672	-0.138742	-0.247879	0.156176	0.431446	-0.308767	-0.41385	-0.40917	-0.130201	-0.329631	-0.159971	-0.374031
FAM63B	FAM63B	0.0917146	-1.06748	0.304143	-0.799624	-0.037371	0.322711	-0.443275	-0.852116	0.24718	0.614499	0.560696	-0.0739628	0.49244	0.178	0.462448
NPW	NPW	-0.626821	1.00462	-0.379592	0.966368	-0.392827	-0.379655	0.258788	0.888134	-0.379598	-0.178274	-0.420989	-0.0487099	-0.174371	0.180226	-0.317299
ACAD11	ACAD11	0.162738	-1.26392	0.191094	-1.31639	0.19572	0.224178	0.291073	0.569752	0.134559	0.0238185	0.0604693	0.0102713	0.222487	0.427492	0.0666496
CXCL10	CXCL10	-0.225192	-0.519139	-0.162856	-0.875169	0.856442	-0.00232636	0.583598	0.0886707	-0.0455714	-0.247304	-0.26772	-0.206709	0.23969	-0.447035	1.23062
GABRA2	GABRA2	0.561992	-1.10729	-0.134298	-0.48988	-0.167767	0.418108	-0.0914122	0.257091	0.591769	0.18565	-0.926043	0.213844	-0.185264	0.0118738	0.861626
INHA	INHA	-0.335148	0.503235	-0.285297	1.3283	0.235961	-0.0461906	0.353301	0.536346	-0.1478	-0.776264	-0.257785	-0.328775	-0.714206	0.233661	-0.299338
CDC42EP5	CDC42EP5	-0.340253	0.974214	-0.367555	1.45333	-0.207317	-0.250109	0.054287	0.43082	-0.183418	-0.440045	-0.315761	-0.159742	-0.222138	-0.0857169	-0.340599
S100A6	S100A6	-0.263293	1.00273	-0.377465	1.23044	-0.126219	-0.431949	0.463981	0.479101	-0.0749275	-0.517251	-0.393413	-0.159336	-0.42281	-0.0701393	-0.339447
HOXB8	HOXB8	-0.361665	1.13822	-0.227713	1.13898	-0.194969	-0.320842	0.303098	0.630234	-0.478363	-0.269983	-0.264966	-0.236007	-0.398535	-0.0986765	-0.358816
PCDHGB2	PCDHGB2	0.325423	-1.02006	0.222412	-1.16521	-0.00179257	0.0706681	-0.0793747	-0.718564	0.477187	0.24001	0.667826	0.116982	0.335214	0.113044	0.416238
C3	C3	-0.367114	-0.266891	-0.160661	0.576345	0.683622	0.275721	0.677587	0.346202	0.211136	-1.04934	-0.554315	-0.658977	0.38057	-0.493897	0.400015
TRNR	TRNR	-0.671807	1.12022	-0.104984	1.17952	0.100987	-0.271776	0.143782	0.384563	-0.124347	-0.301606	-0.557899	-0.0030018	-0.49996	-0.107533	-0.286161
FOSB	FOSB	-0.00223552	0.00942186	-0.500515	0.470098	-0.518004	-0.655246	-0.419561	-0.10659	-0.311757	0.189195	1.56387	-0.121468	0.342459	-0.130205	0.190536
BOLA2B	BOLA2B	-0.0526067	1.39423	-0.0451931	0.705203	-0.237236	0.0120333	-0.166279	0.660755	-0.282112	-0.410625	-0.359538	-0.794247	-0.0820451	0.0290672	-0.371412
SMIM4	SMIM4	-0.263646	1.14336	-0.324081	1.19878	-0.0881293	-0.332044	0.189905	0.526228	-0.295478	-0.410884	-0.53485	-0.192891	-0.30425	-0.00262259	-0.309394
TRNL2	TRNL2	-0.777663	1.05409	-0.10005	1.2029	0.140068	-0.196143	0.106359	0.39226	-0.163843	-0.21262	-0.573486	-0.00502771	-0.497045	-0.135111	-0.234689
TYMS	TYMS	0.315954	-1.06143	0.350859	-1.07529	0.137679	0.310927	-0.234836	-0.855152	0.282726	0.431151	0.302874	0.370379	0.357082	0.0959824	0.271092
DHRS4	DHRS4	-0.286933	1.24334	-0.315077	1.2109	-0.145988	-0.327831	0.130522	0.423488	-0.316276	-0.295836	-0.374219	-0.102052	-0.354266	-0.191586	-0.298185
ETFB	ETFB	-0.332913	1.01327	-0.337196	1.29991	-0.0763095	-0.301545	0.176966	0.582632	-0.210118	-0.412551	-0.469516	-0.146811	-0.323845	-0.107805	-0.354164
TSTD2	TSTD2	0.371767	-1.16421	0.299923	-1.23148	0.0609136	0.384308	-0.260399	-0.399445	0.250733	0.341701	0.334998	0.113052	0.457885	0.14363	0.29663
VAMP5	VAMP5	-0.34276	1.13984	-0.275195	1.20979	-0.0661798	-0.0919985	0.17945	0.50118	-0.307997	-0.401471	-0.553263	-0.195776	-0.266886	-0.137644	-0.391094
ESPNL	ESPNL	-0.360001	1.02419	-0.191866	1.07364	0.0677117	0.0526471	0.416475	-0.386282	0.0416266	-0.768645	0.363079	-0.145605	-0.350159	-0.71784	-0.118963
LINC00116	LINC00116	-0.325166	1.1281	-0.343414	1.09147	-0.143609	-0.267406	0.344407	0.609971	-0.321932	-0.423338	-0.588476	-0.11516	-0.252699	-0.0632139	-0.329533
LOC102724441	LOC102724441	0.250232	-1.17691	0.536083	-0.576656	-0.0692002	0.0997335	0.287059	-1.10658	0.283037	0.460739	0.198808	0.301697	0.494118	0.135667	-0.117823
TPM2	TPM2	-0.401689	0.985716	-0.407768	1.07466	-0.00509879	-0.300368	0.375545	0.722069	-0.281365	-0.618879	-0.386632	-0.00149943	-0.343262	-0.024162	-0.387266
FAM50A	FAM50A	-0.311526	1.09061	-0.318294	1.25844	-0.0930391	-0.220318	0.192693	0.517667	-0.322941	-0.386308	-0.441783	-0.147494	-0.360626	-0.0998728	-0.357206
ANKRD37	ANKRD37	-0.429197	-0.506342	-0.399177	1.23596	-0.235228	-0.31152	0.667344	0.92715	-0.160778	-0.390573	0.152015	-0.219489	-0.261853	0.25093	-0.319242
IGFBP6	IGFBP6	-0.447475	0.901236	-0.189324	1.43732	-0.00510664	-0.285095	-0.056795	0.415406	-0.0790707	-0.267767	-0.189414	-0.368187	-0.188561	-0.0572478	-0.619921
CEMP1	CEMP1	-0.185467	1.11777	-0.250899	1.02243	-0.1133	-0.192364	0.196499	0.737549	-0.358014	-0.401547	-0.635498	-0.124398	-0.306623	-0.0549188	-0.451216
CDH15	CDH15	-0.445772	0.927331	-0.261681	1.20838	-0.0581146	-0.161899	0.447057	0.468806	-0.162782	-0.711438	-0.211703	-0.149083	-0.240163	-0.0915476	-0.557392
CHCHD6	CHCHD6	-0.250489	1.08296	-0.29363	1.19124	-0.194749	-0.334056	0.268075	0.522304	-0.334772	-0.37213	-0.563929	-0.144505	-0.179728	-0.0153456	-0.38125
IL8	IL8	-0.395184	-0.550718	-0.319874	0.474784	0.0497418	-0.732863	1.2898	0.185432	0.565755	-0.444962	0.37235	-0.383886	-0.266738	-0.133845	0.290213
COL7A1	COL7A1	-0.262024	0.856514	-0.361497	0.735656	-0.211614	-0.674744	0.333517	1.0593	-0.478737	-0.294851	-0.480948	0.038012	-0.263967	0.298291	-0.292907
NTHL1	NTHL1	-0.333188	1.13613	-0.345071	1.24788	-0.115307	-0.276412	0.134133	0.448412	-0.27896	-0.380754	-0.434412	-0.138296	-0.311038	-0.0687326	-0.284384
LOC101060376	LOC101060376	-0.378059	1.16272	-0.322981	0.708394	0.0741626	-0.486776	0.371006	0.804594	-0.524063	-0.507215	-0.336211	0.0626557	-0.123873	-0.057181	-0.447174
AC096559.1	AC096559.1	-0.303814	0.865732	-0.199786	0.997104	-0.17066	-1.06017	0.571511	0.284619	0.0256406	-0.135015	-0.0806928	-0.609269	-0.365295	0.154865	0.025227
PFDN5	PFDN5	-0.247605	1.03506	-0.314043	1.30765	-0.156812	-0.484197	0.172321	0.486313	-0.324602	-0.304463	-0.322471	-0.129012	-0.316216	-0.0950739	-0.30685
NXNL1	NXNL1	-0.242947	0.993725	-0.407148	1.18294	-0.0386689	-0.348441	0.141958	0.716537	-0.348095	-0.535172	-0.350665	-0.208582	-0.232755	-0.0255338	-0.297156
LOC101928111	LOC101928111	-0.320101	0.702575	-0.382056	1.37124	-0.327698	-0.22597	0.0708031	0.642096	-0.323918	-0.15059	-0.459864	-0.184531	-0.435628	0.341028	-0.31739
